## Supplementary material for "Collateral fitness effects of mutations": Data S6 (part 2 of 3)

### Sheet: Fold-difference (continued)
				RNA-seq set #1												RNA-seq set #2
gene1675	protein_coding	division inhibition protein DicB	dicB	0.506261	1.40215	1	1.18681	1.16214	0.302669	0.339595	9.39655	1.98658	1.45743	1.91391	0.434767	4.76249	1.14286	1	3.04009	4.37888	4.53405	4.06973	1.88133	4.49306	3.11727	7.37125
gene1676	protein_coding	DUF1482 domain-containing protein	ydfD	0.168754	0.155794	1	0.659338	0.129126	0.302669	0.565992	0.626437	0.927069	0.161937	0.63797	0.434767	4.76249	1.14286	1	1.01336	1.45963	1.51135	0.813945	1.88133	4.49306	1.03909	22.1137
gene1677	pseudogene	exonuclease VIII		2.5313	1.40215	1	1.97801	2.71165	2.11869	2.37717	1.87931	3.57584	4.37229	1.91391	3.04337	14.2875	1.14286	1	9.12026	1.45963	7.55675	2.44184	1.88133	7.48843	7.27362	7.37125
gene1678	protein_coding	IS3 family transposase	insD8	0.506261	0.77897	1	0.131868	0.645632	0.504449	0.339595	0.626437	0.132438	0.48581	1.06328	0.144922	4.76249	3.42859	1	1.01336	1.45963	1.51135	0.813945	1.88133	1.49769	3.11727	7.37125
gene1679	protein_coding	site-specific integrase		1.11377	0.841288	1	1.34505	0.232428	1.51335	0.611271	1.12759	0.874094	2.23472	1.14835	0.782581	1.5875	0.380954	1	1.01336	0.681158	0.30227	0.488367	0.376267	1.298	0.761999	1.47425
gene1680	protein_coding	hypothetical protein	ynfP	0.506261	0.467382	1	0.395603	0.387379	0.302669	0.339595	1.87931	1.19195	0.48581	0.63797	0.434767	4.76249	1.14286	1	1.01336	1.45963	1.51135	0.813945	5.644	1.49769	1.03909	7.37125
gene1681	protein_coding	starvation-sensing protein RspB	rspB	0.281256	0.259657	1	0.571426	0.301295	0.369929	0.339595	0.208812	0.0441462	0.593767	1.34683	0.531382	1.83173	1.31869	1	0.545656	0.785952	0.813804	0.563501	0.723589	0.576033	1.03909	0.567019
gene1682	protein_coding	starvation-sensing protein RspA	rspA	0.506261	1.40215	1	1.71428	1.42039	1.51335	0.339595	1.87931	1.45682	1.13356	1.4886	1.59415	4.76249	0.380954	1	4.39123	3.40579	1.51135	1.89921	5.644	1.49769	2.42454	2.45708
gene1683	protein_coding	hypothetical protein		0.361615	0.0667689	1	0.169544	0.276699	0.302669	0.53365	0.268473	0.283797	0.208204	0.0911386	0.558987	1.5875	1.14286	1	1.68894	2.43271	0.503783	3.5271	1.88133	2.49614	0.346363	2.45708
gene1684	protein_coding	YnfA family protein	ynfA	1.18128	1.8176	1	1.45054	1.24822	2.18595	1.62251	3.13218	1.36853	1.7813	1.4886	2.07722	2.29305	1.05821	1	1.61387	1.3515	1.28745	0.93453	0.905827	1.05393	0.962119	1.36505
gene1685	protein_coding	hypothetical protein	ynfB	0.80232	0.527513	1	0.816654	0.772493	0.978808	0.867854	1.39574	1.28024	1.09946	0.817049	0.877162	2.05213	1.16145	1	1.62303	1.7207	1.4622	1.48892	1.85074	1.54639	2.12042	2.21737
gene1686	protein_coding	spermidine N1-acetyltransferase	speG	1.14661	0.846341	1	1.04567	0.889925	1.17305	0.993086	1.63551	1.28644	1.48369	1.27939	1.2385	1.92823	1.12056	1	1.31984	1.17482	0.995279	1.02041	1.51424	1.16162	1.66761	1.18659
gene1687	protein_coding	YnfC family lipoprotein	ynfC	0.719712	0.780654	1	0.750576	0.827107	0.793484	0.750781	0.944734	0.788188	0.963741	0.858673	0.956488	1.8479	1.3736	1	0.930247	0.759742	1.18715	1.0399	0.931764	1.07248	1.20298	1.51145
gene1688	protein_coding	DUF1161 domain-containing protein	ynfD	0.679131	0.467382	1	0.685068	0.954276	0.789893	1.18444	1.97098	1.79276	1.03086	0.918054	1.24068	2.01083	1.19366	1	1.28359	0.940647	1.30984	0.741595	0.877955	1.36456	1.22382	3.1123
gene1689	protein_coding	dimethyl sulfoxide reductase subunit A	ynfE	0.204659	0.188942	1	0.378769	0.354411	0.199633	0.455202	0.439839	0.414222	0.403119	0.63797	0.897286	1.04936	0.67797	1	0.326337	0.222655	0.179313	0.427666	0.605853	0.78692	0.827749	1.3743
gene1690	protein_coding	dimethyl sulfoxide reductase subunit A	ynfF	0.73992	0.72624	1	0.724257	0.697283	0.470302	0.464984	0.318037	0.641817	1.03889	1.16798	0.943111	1.83173	1.49451	1	1.01336	0.606306	0.999816	0.864034	1.30246	1.08294	1.45472	1.24744
gene1691	protein_coding	dimethylsulfoxide reductase	ynfG	0.73992	0.683097	1	1.55198	1.04294	0.442363	0.548577	0.722812	0.825193	0.784769	1.03057	0.702316	1.86358	0.546587	1	0.484651	0.444234	0.854241	0.813945	0.736174	0.716285	0.768022	0.961467
gene1692	protein_coding	dimethylsulfoxide reductase	ynfH	0.987624	1.21826	1	1.1479	0.946221	1.06679	0.7961	0.770209	1.03563	1.09108	1.34915	0.905171	1.09904	0.916802	1	1.01336	1.29923	1.54457	0.831834	0.764937	1.06978	1.35881	0.89103
gene1693	protein_coding	Tat proofreading chaperone DmsD	dmsD	1.01678	0.718747	1	0.940803	0.895204	1.01483	0.767656	1.15285	0.831357	0.975702	0.852414	0.975486	1.24371	0.895364	1	1.21991	0.715867	1.14555	1.02132	0.898726	1.15427	1.0788	0.985963
gene1694	protein_coding	voltage-gated ClC-type chloride channel ClcB		1.21878	1.22904	1	0.864465	1.21953	1.60303	1.14456	1.46169	1.16252	1.85327	1.72488	1.20769	1.04542	1.08711	1	1.21109	1.53083	1.069	0.774241	0.871837	1.57074	0.988402	0.179786
gene1695	protein_coding	dethiobiotin synthase	bioD2	0.0781638	0.0788222	1	0.698178	0.0634897	0.051044	0.0621112	0.0937423	0.0764431	0.204248	0.465218	0.707401	1.10461	0.67355	1	0.0963272	0.227546	0.0861987	0.188786	0.164527	0.825721	1.5211	2.10207
gene1696	protein_coding	protein mlc	mlc	0.934374	0.956722	1	0.947853	0.782558	0.786128	0.745286	0.744156	0.754633	0.674917	0.723604	1.07087	1.43982	0.823925	1	1.10763	0.699262	0.625628	0.806374	0.743783	0.828952	0.79744	1.1314
gene1697	protein_coding	LysR family transcriptional regulator	ynfL	1.4409	1.97739	1	1.55198	1.22173	1.37365	1.43675	0.722812	1.37532	1.23321	1.32501	1.3043	1.23472	0.888893	1	1.08843	0.919023	0.727687	0.994822	1.46326	1.38675	1.34697	0.819027
gene1698	protein_coding	MFS transporter	ynfM	0.430203	0.353279	1	0.399317	0.529236	0.828433	0.505407	0.573498	0.583848	0.531425	0.536134	0.381697	1.01496	1.34271	1	1.05766	0.949155	1.04886	0.96517	0.647672	1.10485	0.811966	0.765321
gene1699	pseudogene	transposase		1.51878	0.467382	1	0.659338	0.129126	1.31157	0.113198	0.626437	0.397315	0.809683	0.63797	0.434767	1.5875	1.14286	1	3.04009	1.45963	0.503783	0.271315	0.627111	0.499229	0.346363	2.45708
gene1700	protein_coding	acid shock protein		0.795553	0.60092	1	1.5259	1.49418	2.55107	1.98906	4.56404	2.32713	1.73503	1.36708	0.931644	3.70416	0.380954	1	2.81489	2.75707	0.839639	2.62271	3.13555	2.49614	2.19363	2.45708
gene1701	protein_coding	stationary phase-induced protein	ydgU	1.51878	0.467382	1	0.395603	1.16214	2.11869	1.69798	1.87931	0.397315	1.45743	1.91391	0.434767	4.76249	1.14286	1	3.04009	1.45963	1.51135	2.44184	5.644	1.49769	1.03909	7.37125
gene1702	protein_coding	serine protease	ydgD	0.555193	0.550781	1	0.77797	0.60339	0.678474	0.579458	0.929176	0.654315	0.70614	0.747065	0.909941	1.04895	1.09657	1	0.869695	0.742746	0.769067	0.793339	0.633461	0.82278	1.16536	0.727794
gene1703	protein_coding	spermidine export protein MdtI	mdtI	1.80807	1.80276	1	0.84772	1.9369	2.11869	4.60879	6.71182	3.12176	2.15144	2.46074	1.55274	0.751971	1.14286	1	1.54671	2.22785	1.67044	1.58505	2.07937	1.81299	0.820333	0.38796
gene1704	protein_coding	multidrug transporter subunit MdtJ	mdtJ	1.35891	1.35295	1	1.18681	1.81457	1.86381	3.37808	3.65971	2.27934	2.73587	1.84676	1.99078	1.27447	1.11067	1	1.21318	1.00735	0.830178	1.61643	1.1394	1.0758	1.4196	1.55731
gene1705	protein_coding	AI-2 transporter TqsA	tqsA	0.443952	0.381096	1	0.809464	0.768799	0.535492	1.39495	1.41671	1.47312	1.11362	0.873528	1.19728	0.653674	0.829136	1	1.33128	2.20375	1.33354	1.77153	1.95511	2.49614	1.40583	1.30081
gene1706	protein_coding	NAD(P)(+) transhydrogenase (Re/Si-specific) subunit beta	pntB	1.25183	1.30152	1	1.29543	1.32893	1.0846	1.04951	0.823847	0.940292	1.13608	1.05598	1.07776	0.814757	0.875777	1	0.964951	0.820745	0.828364	1.01257	0.899979	1.13994	0.993474	0.889879
gene1707	protein_coding	NAD(P)(+) transhydrogenase (Re/Si-specific) subunit alpha	pntA	0.932959	1.08962	1	1.09335	1.14585	0.890436	0.916125	0.822081	0.769575	1.00128	1.01219	1.03012	1.00979	0.888512	1	0.805102	0.648966	0.843174	1.07424	0.851551	1.12533	1.03284	1.05304
gene1708	protein_coding	hypothetical protein	ydgH	0.726523	0.664423	1	0.959987	0.933499	0.82226	0.7691	0.985608	0.930643	0.885599	0.885412	1.06676	0.75811	0.909626	1	0.974758	0.673215	0.754647	1.06201	1.03665	1.25724	1.07585	1.19344
gene1709	protein_coding	hypothetical protein		2.5313	2.33691	1	2.76922	1.9369	1.51335	1.01879	1.87931	1.19195	0.48581	1.91391	2.17384	0.952497	0.228573	1	0.608017	0.291925	0.30227	0.813945	0.376267	2.09676	0.623453	1.47425
gene1710	protein_coding	arginine/ornithine antiporter transporter	ydgI	1.92926	1.32635	1	1.16542	1.37153	1.75875	1.97332	1.67614	1.98658	2.35027	1.43112	1.2808	0.909688	1.24559	1	1.01336	1.26282	1.03587	1.23464	1.07807	1.19478	1.01574	0.579761
gene1711	protein_coding	dihydrofolate reductase FolM	folM	1.06028	0.996494	1	1.0226	0.811304	1.12502	1.0316	1.24105	0.952058	1.31077	1.04723	1.32071	0.444499	1.23429	1	1.31061	1.26501	1.06802	1.0527	1.63049	1.41781	1.0668	3.63648
gene1712	protein_coding	hypothetical protein	ydgC	1.1427	1.12617	1	0.764832	0.940778	1.37498	1.25165	1.27077	1.086	1.05027	0.698729	0.749456	0.872004	0.971165	1	1.20366	1.03476	1.32687	0.936228	1.03341	1.03361	0.697604	0.86517
gene1713	protein_coding	DNA-binding response regulator	rstA	0.802229	0.850875	1	0.923073	0.923751	0.883174	1.61787	1.87931	1.97028	1.42753	1.23341	1.29984	1.17516	1.39024	1	1.53978	1.73765	1.91699	1.88511	1.96278	2.09417	1.88475	2.39326
gene1714	protein_coding	two-component sensor histidine kinase	rstB	1.0529	1.1957	1	0.958669	1.19541	1.0417	1.77715	2.04072	2.06458	1.82104	1.43641	1.53369	1.00582	0.933484	1	1.297	0.991654	0.780672	1.26545	1.39305	1.14708	1.18715	1.29419
gene1715	protein_coding	DNA replication terminus site-binding protein	tus	1.96879	1.78298	1	1.39194	1.76473	1.24431	1.69798	1.87931	1.80999	1.88926	2.1502	2.04502	0.904269	0.969264	1	1.24425	1.20096	0.860895	0.958189	0.785873	0.739364	1.03909	2.14606
gene1716	protein_coding	class II fumarate hydratase	fumC	2.93186	2.1212	1	0.891193	2.21785	1.93243	2.38463	1.87931	1.87306	0.806124	0.553842	1.06542	1.56914	0.733282	1	1.6577	2.28646	1.82585	1.54791	1.59859	1.42843	1.13519	0.979992
gene1717	protein_coding	fumarate hydratase class I, aerobic	fumA	1.67416	1.4667	1	0.972312	1.61193	1.27028	1.39225	1.14873	1.30169	0.793944	0.673866	0.835065	1.03953	0.895339	1	1.35286	1.36577	1.40906	1.24089	1.59484	1.31523	1.05667	2.03302
gene1718	protein_coding	mannose-6-phosphate isomerase	manA	0.701548	0.624156	1	0.947954	0.791813	0.71765	0.793813	1.05194	0.955389	1.07652	1.10341	1.28607	0.702662	0.79986	1	0.722004	0.657107	0.627029	0.842685	0.818486	1.10863	0.970952	1.49656
gene1719	protein_coding	hypothetical protein	ydgA	0.585164	0.594763	1	0.864644	0.723076	0.628678	0.613654	0.692377	0.627826	0.774798	0.902945	0.955211	1.21169	0.930669	1	0.760536	0.804128	0.826485	0.765302	0.849793	0.945016	1.10058	1.29376
gene1720	protein_coding	glucuronide uptake porin UidC	uidC	0.91127	0.0934764	1	0.395603	1.62699	0.665872	1.29046	0.375862	1.35087	0.291486	0.63797	0.26086	0.432953	0.727276	1	0.644867	1.9904	1.78614	1.25792	0.855151	0.953073	0.472313	2.01034
gene1721	protein_coding	glucuronide carrier protein	uidB	0.272602	0.251667	1	0.334741	0.0893952	0.628621	0.339595	0.144562	0.275064	0.48581	0.441672	0.100331	1.5875	2.15874	1	0.112596	0.486542	1.17549	0.452192	0.209037	1.16487	0.346363	0.819027
gene1722	protein_coding	beta-glucuronidase	uidA	0.45297	0.418184	1	0.562172	0.50971	0.812428	0.411089	0.494555	0.31367	0.48581	0.973744	0.343237	1.86358	1.24224	1	1.1896	0.571158	1.11708	0.955501	0.899768	0.716285	0.768022	0.320489
gene1723	protein_coding	TetR family transcriptional regulator	uidR	0.564396	0.623922	1	0.740099	0.531951	0.725537	0.583324	0.710361	0.728095	0.806583	0.845539	0.813369	1.05388	1.16847	1	0.967945	0.960818	0.960998	0.722747	0.953841	0.860016	1.03327	1.05304
gene1724	protein_coding	7-alpha-hydroxysteroid dehydrogenase	hdhA	0.963342	1.30066	1	0.942665	0.706137	0.956435	1.1585	1.04167	1.31909	1.37415	1.77538	1.63721	1.23987	1.46542	1	0.727352	0.99084	0.856799	0.817906	0.993307	1.01668	1.2464	1.38099
gene1725	protein_coding	maltose regulon regulatory protein MalI	malI	0.811625	0.942183	1	0.998426	0.879289	1.129	0.770827	0.805419	0.599126	0.91764	0.658223	0.890238	1.42468	0.673996	1	1.04801	0.985559	0.787969	0.994822	0.627111	0.780845	0.683845	0.819027
gene1726	protein_coding	PTS maltose- and glucose EIICB component	malX	1.36301	1.11453	1	0.94336	0.446976	0.908008	0.914295	1.59019	1.13082	1.45743	0.834269	1.3043	0.952497	2.36192	1	1.55382	1.84886	2.92194	0.922472	0.877955	1.49769	2.00891	1.47425
gene1727	protein_coding	protein MalY	malY	0.581822	0.927788	1	0.867964	0.757413	0.763449	0.694396	0.869531	0.954743	0.906361	1.09502	0.992827	0.99022	1.12023	1	0.933096	0.621425	0.643446	0.668886	0.838217	0.904544	1.08024	1.2407
gene1728	protein_coding	adenosine deaminase	add	1.19546	0.927695	1	1.18947	1.41605	1.80839	1.61236	2.23306	1.79026	1.11124	0.790225	0.936028	0.876042	0.854918	1	1.06759	1.25785	1.43384	1.28217	1.54995	1.07025	1.02055	1.58601
gene1729	protein_coding	oxidoreductase	ydgJ	1.14794	1.0944	1	1.11192	1.1175	1.33648	0.996425	1.24514	1.17887	1.18154	1.15255	1.10392	0.648976	0.836183	1	1.00911	0.810903	0.947366	1.00847	0.753322	0.982759	0.899672	1.56079
gene1730	protein_coding	division septum protein Blr	blr	0.281256	0.35553	1	0.327978	0.155614	0.271626	0.246714	0.305187	0.315815	0.502418	0.441672	0.52395	1.51772	1.01727	1	1.36971	0.818032	1.27883	0.921279	1.5092	1.03686	1.13044	1.37705
gene1731	protein_coding	hypothetical protein		0.342621	0.287983	1	0.419579	0.16043	0.259868	0.284711	0.512539	0.260864	0.318966	0.34154	0.548949	1.20097	0.824849	1	0.819501	0.241155	0.48626	0.573301	0.539861	0.872565	0.912591	1.85884
gene1732	protein_coding	nucleoid-associated protein	cnu	0.654435	0.444583	1	0.820152	0.368483	0.465077	0.505251	0.8709	0.707415	0.627998	1.07366	1.07101	1.13393	0.997738	1	0.69166	0.532879	0.74368	0.503871	0.86601	1.06978	1.36896	2.45708
gene1733	protein_coding	hypothetical protein	ydgK	0.705038	0.696772	1	0.822757	0.548985	0.644333	0.622938	0.772477	0.928694	1.15939	1.17809	0.989562	1.30239	1.35744	1	0.897549	0.88769	1.00551	0.827234	0.637349	0.87416	1.34445	1.41408
gene1734	protein_coding	electron transport complex subunit A	rsxA	1.27203	1.20577	1	0.641608	1.10354	1.20813	1.11581	1.37395	1.10514	1.16349	1.27058	1.06317	0.616902	0.965216	1	1.03436	1.384	1.07282	0.9489	0.887053	0.861364	0.88834	0.725667
gene1735	protein_coding	electron transport complex subunit RsxB	rsxB	1.49496	1.87503	1	1.10303	1.71814	1.62017	1.73793	1.43712	1.59394	1.80035	1.94393	1.64189	1.08618	1.1295	1	0.847431	1.42548	1.33458	1.06146	0.979173	1.18238	0.674496	0.646601
gene1736	protein_coding	electron transporter RsxC	rsxC	2.73381	2.38498	1	1.42643	2.10513	2.04604	1.97741	1.51419	1.76408	2.32356	1.61498	1.2894	1.01978	0.935987	1	1.14758	1.06008	0.85076	1.18768	1.52417	1.10756	0.777596	1.35058
gene1737	protein_coding	electron transport complex subunit D	rsxD	1.68627	1.53568	1	1.12732	1.19709	1.00814	1.29965	0.97498	1.34131	1.06294	0.590002	0.611289	0.925412	1.21869	1	1.48402	1.44579	1.15321	1.48516	1.2037	1.17118	0.743613	1.08298
gene1738	protein_coding	electron transport complex subunit G	rsxG	1.9117	1.69513	1	1.3049	1.16214	1.47721	1.44455	2.272	1.64263	1.06588	0.866497	0.992827	0.952497	0.93507	1	1.23446	1.08808	1.09	1.4355	0.946367	0.989381	0.686428	1.02751
gene1739	protein_coding	electron transporter RsxE	rsxE	1.20864	1.40215	1	1.14404	1.12026	1.24067	1.21459	1.47297	1.55705	0.774669	0.580495	0.849951	0.842744	0.992363	1	1.21353	1.32748	1.00135	0.927831	1.15357	1.00462	0.799628	1.0617
gene1740	protein_coding	endonuclease III	nth	1.22949	1.35763	1	1.06624	1.08097	1.34616	1.27106	1.48555	1.59305	0.846697	0.783792	1.08071	1.21136	1.23843	1	0.96393	0.98156	1.00581	0.972764	0.98983	0.840166	0.742206	0.487992
gene1741	protein_coding	hypothetical protein		1.31628	2.52386	1	1.18681	0.852234	1.39228	2.92052	3.38276	1.98658	1.06878	0.63797	1.47821	1.5875	1.03402	1	1.3994	0.764566	0.791659	1.12402	1.34381	0.784503	0.643246	1.75506
gene1742	protein_coding	MFS transporter	dtpA	1.27851	1.31012	1	1.14171	1.30746	1.67268	1.5917	1.77415	1.72472	1.16141	0.868036	1.03308	1.13574	1.20882	1	1.19288	0.972888	1.27511	1.14996	1.16801	1.06189	1.02243	0.617471
gene1743	protein_coding	glutathione S-transferase	gstA	0.679957	0.776363	1	1.00804	0.786104	1.04984	0.612408	0.841365	0.663301	0.94926	1.09176	1.09692	1.2238	1.16409	1	0.881593	1.30598	1.06216	0.879464	0.669824	0.969091	1.43156	1.66595
gene1744	protein_coding	pyridoxal kinase PdxY		1.03379	0.954402	1	1.14692	0.986352	1.20305	1.08157	1.08968	1.10514	0.934877	1.01325	1.14355	0.971611	0.867659	1	0.89813	0.951929	0.854241	0.824834	1.07595	0.966734	0.90008	0.862855
gene1745	protein_coding	tyrosine--tRNA ligase	tyrS	0.83184	0.945233	1	1.03636	0.919568	0.936633	0.857524	0.880254	0.870376	0.966541	0.952351	1.13464	0.998035	1.07305	1	0.976757	0.962616	1.09066	1.03619	0.912934	1.18423	1.15887	1.17666
gene1746	protein_coding	pyridoxine/pyridoxamine 5'-phosphate oxidase	pdxH	1.16411	1.19618	1	0.985654	0.991428	0.993508	0.892157	0.690142	0.962985	1.02377	1.03445	1.2257	0.748996	0.763039	1	0.893082	0.740641	0.677192	0.954031	0.999283	1.0266	0.841755	0.76556
gene1747	protein_coding	lysozyme inhibitor	mliC	0.708765	0.965923	1	0.817579	0.955535	1.15014	3.23747	3.88391	3.25799	2.23472	2.1691	3.56509	0.952497	1.01225	1	1.24499	1.54303	1.68408	1.65115	3.27889	1.84002	1.69223	3.15911
gene1748	protein_coding	anhydro-N-acetylmuramic acid kinase	anmK	1.4673	1.35462	1	1.60253	1.95003	1.86219	1.75553	1.8156	1.75762	1.77032	1.95716	1.48116	0.616902	0.645451	1	0.939854	1.03611	0.931868	0.999508	0.80907	1.0476	0.705288	0.878439
gene1749	protein_coding	hypothetical protein	slyB	0.806549	0.994505	1	1.13327	0.937542	1.26251	1.5113	2.03003	1.67125	1.38519	1.38413	1.36823	1.02955	1.42127	1	1.42323	2.37435	1.61112	1.19235	1.3583	1.18297	1.39849	1.12745
gene1750	protein_coding	SlyA family transcriptional regulator	slyA	0.616052	0.681364	1	0.719711	0.630075	0.881266	0.716014	0.641532	0.85367	0.669208	0.678964	0.77001	1.23472	1.08809	1	0.9957	1.29426	1.15574	0.73592	0.823852	0.818996	0.880622	0.786909
gene1751	protein_coding	DUF1656 domain-containing protein	ydhI	0.890321	0.918648	1	0.941262	0.975127	1.24199	1.18273	1.7497	1.35635	1.65845	1.38593	1.3043	1.1711	1.25528	1	0.913687	0.69392	0.768063	0.947379	1.01777	0.957537	1.20943	1.32924
gene1752	protein_coding	HlyD family secretion protein	ydhJ	0.894035	0.904931	1	0.833291	1.14565	1.11408	1.45231	2.11922	1.61462	1.9329	2.15824	1.61881	0.736467	0.95435	1	1.05515	0.466478	0.638818	1.16638	0.756412	1.0036	0.931966	0.531946
gene1753	protein_coding	efflux protein (PET) component of YdhJK efflux pump	ydhK	1.54033	1.4817	1	1.32148	1.64018	1.25576	1.85694	1.71937	1.91895	2.34636	1.88676	1.2488	1.00493	1.01704	1	1.18071	1.03111	1.01219	1.06784	1.08738	0.948077	1.03909	1.01439
gene1754	protein_coding	superoxide dismutase [Cu-Zn] SodC2	sodC	0.744986	0.77137	1	1.09675	1.02986	1.04581	1.18996	1.63485	1.14672	1.15725	1.42636	1.48811	1.15699	0.858761	1	0.841606	1.16275	1.10149	0.970297	1.05227	1.07461	1.43829	1.70746
gene1755	protein_coding	oxidoreductase	ydhF	0.84184	0.88402	1	1.0783	0.931924	0.866499	0.913996	0.955763	1.09205	0.929978	1.11189	1.3689	0.869445	1.0183	1	0.781421	0.656235	0.6136	0.74741	0.856083	0.861068	1.11837	1.22519
gene1756	protein_coding	DUF1289 domain-containing protein	ydhL	0.506261	0.306216	1	0.613866	0.520958	0.386164	0.316175	0.712842	0.342513	0.385297	0.329985	0.404783	1.86358	1.04348	1	1.71831	1.45963	0.591398	1.02628	1.88133	1.62792	2.21371	2.8844
gene1757	protein_coding	transcriptional regulator	nemR	0.853411	0.787873	1	0.983355	1.00719	1.23662	1.01879	1.0202	1.03302	1.09654	0.893158	1.03102	0.840439	0.918772	1	1.01336	1.17342	0.977932	0.973543	1.29111	1.67389	0.7131	0.433603
gene1758	protein_coding	alkene reductase	nemA	1.24084	1.10889	1	1.19715	1.45077	1.53709	1.23186	1.06863	1.11404	1.13991	1.03827	1.25315	1.2041	0.806473	1	0.98277	1.47064	1.16916	1.34224	1.28499	1.23771	0.992036	0.751033
gene1759	protein_coding	lactoylglutathione lyase	gloA	0.939636	0.838378	1	0.983619	0.914939	1.09173	0.88929	0.987186	0.972418	1.05668	0.935855	0.982879	0.804056	1.04193	1	1.07653	1.01984	1.14234	0.881598	0.933336	1.12424	1.09847	1.28279
gene1760	protein_coding	ribonuclease T	rnt	1.31053	1.05741	1	1.12508	1.15115	1.17848	0.93208	1.29286	1.30466	1.12666	0.972791	0.798615	0.874742	1.28281	1	1.55106	1.30075	1.40854	1.76632	1.75335	1.3958	0.98254	2.15621
gene1761	protein_coding	ATP-dependent helicase	lhr	1.53294	1.40215	1	1.72903	1.8773	1.00114	1.08528	0.827948	0.81408	1.04976	0.914572	0.811768	0.84529	0.865805	1	1.13619	1.24479	1.14496	0.990124	0.87144	1.03088	0.787189	0.989215
gene1762	protein_coding	glutaredoxin	grxD	0.861216	0.884175	1	0.849363	0.777888	1.05079	0.968313	1.20531	1.07128	0.909618	1.14711	1.05145	0.805251	1.16716	1	1.30513	1.46809	1.32736	1.01841	0.957935	1.09541	1.08728	1.41727
gene1763	protein_coding	murein DD-endopeptidase MepH	mepH	1.54615	0.795813	1	0.887433	1.16214	0.940729	0.945359	1.77773	1.04161	1.32613	1.39664	1.44531	0.919076	1.38347	1	0.977805	0.793831	0.715902	0.985302	1.41925	1.34004	1.62244	2.19844
gene1764	protein_coding	superoxide dismutase [Fe]	sodB	0.646865	0.620934	1	0.967736	0.536296	0.448238	0.559858	0.555359	0.597151	0.918554	1.00638	0.997277	1.14659	1.17736	1	0.959826	0.781037	0.742557	0.987178	0.824947	1.06816	1.29318	0.862297
gene1765	protein_coding	MFS transporter	ydhP	1.00075	0.989111	1	1.00281	0.915897	1.19425	0.734473	0.742983	0.82851	0.975385	1.01383	0.657206	1.22315	1.03045	1	1.10196	1.06082	1.0819	0.920692	0.81216	1.18669	0.880103	0.52364
gene1766	protein_coding	YnhF family membrane protein	ynhF	0.386672	0.379058	1	0.613651	0.320274	0.617255	0.280768	0.873065	0.403572	0.952493	0.909233	0.811337	0.99022	1.02971	1	2.03676	0.910459	1.54128	0.975123	0.800963	1.1418	1.14197	0.510878
gene1767	protein_coding	hypothetical protein		0.719712	0.735179	1	0.635103	0.647028	0.767308	0.750781	0.822833	0.856913	0.643369	0.520722	0.636875	0.952497	0.970355	1	1.0669	1.36048	1.31744	0.869232	0.830626	0.808186	0.921456	0.695401
gene1768	protein_coding	HTH-type transcriptional repressor PurR		0.888552	0.908266	1	0.963476	0.878028	1.07595	0.945049	1.09494	1.01653	0.951108	0.887309	0.829152	1.01889	0.999037	1	1.12912	1.42289	1.20118	1.31823	1.31675	1.14103	0.966665	0.963328
gene1769	protein_coding	LysR family transcriptional regulator	ydhB	0.680834	0.821948	1	0.995827	1.269	1.13762	1.46377	1.87931	1.21935	1.1894	1.16595	1.21435	1.54626	1.08349	1	1.22393	1.34589	1.11879	0.940794	0.561956	0.836371	1.20102	0.287191
gene1770	protein_coding	MFS transporter	ydhC	1.33691	1.20667	1	1.34802	1.28261	1.18877	1.41028	1.42586	1.51363	1.43919	1.1545	1.02223	0.97363	1.00521	1	1.00694	0.77492	1.03232	1.32734	1.14788	1.27932	0.963339	1.29669
gene1771	protein_coding	cyclopropane-fatty-acyl-phospholipid synthase	cfa	0.969022	0.945872	1	1.12172	0.817958	0.932354	0.801494	1.02726	0.992925	1.37039	1.95123	2.08164	1.37733	1.11404	1	0.711509	0.622267	0.580006	0.662573	0.656761	0.791921	1.35024	0.900349
gene1772	protein_coding	riboflavin synthase		0.780206	0.807071	1	0.903485	0.710024	0.813273	0.867454	0.942147	0.823086	0.895591	0.898573	0.88222	1.04868	0.94731	1	0.891133	0.845477	1.05349	0.905272	0.984203	1.00616	1.06532	1.27162
gene1773	protein_coding	multidrug resistance protein MdtK	mdtK	0.660417	0.587058	1	0.809001	0.620611	0.742535	0.607511	0.578749	0.680523	0.916146	0.951436	0.699539	1.03299	0.949703	1	0.847799	0.826436	0.676914	0.910243	0.821427	0.991426	0.957133	1.1005
gene1774	protein_coding	autotransporter adhesin-related protein	ydhQ	1.087	1.14721	1	1.14496	1.17238	1.16415	1.03226	0.792106	0.796601	0.943514	1.05133	1.02116	1.01959	0.954328	1	0.960768	1.07003	1.06033	0.939168	1.07928	1.27838	0.987086	1.2775
gene1777	protein_coding	hypothetical protein	ydhR	0.891593	0.785278	1	1.05547	0.958254	1.32954	0.925294	1.59019	1.3528	1.15454	1.75894	1.32894	1.24275	1.16288	1	1.29377	1.4494	1.22549	0.748374	0.965377	0.815728	0.991775	1.58785
gene1778	protein_coding	FAD/NAD(P) binding domain-containing protein	ydhS	0.475106	0.548874	1	0.939303	0.669471	0.917321	0.802838	1.05049	0.894469	0.95418	1.0502	1.24633	1.29129	0.996257	1	0.629289	0.617043	0.656534	0.552913	0.553978	0.764126	0.990618	0.494282
gene1779	protein_coding	FNR, Nar, NarP-regulated protein; subunit of YdhYVWXUT oxidoreductase complex	ydhT	2.5313	2.96009	1	3.29669	3.48641	2.32046	1.47158	1.87931	2.51633	3.40067	7.01767	3.33322	0.207065	0.745345	1	0.749007	1.3327	0.459976	0.389278	0.408985	1.36745	0.768022	1.60244
gene1780	protein_coding	protein PhsC	ydhU	0.506261	0.797299	1	0.349061	0.387379	0.729967	0.379548	0.552738	0.63103	0.77158	0.562915	0.588215	0.529165	0.804237	1	0.638043	0.810903	0.391831	0.874238	0.766469	0.610169	0.654241	0.273009
gene1781	protein_coding	4Fe-4S ferredoxin	ydhX	0.272602	0.179762	1	0.578189	0.0893952	0.628621	0.28735	0.144562	0.213939	0.48581	0.343522	0.434767	4.76249	1.90477	1	3.71566	4.37888	1.51135	0.813945	1.88133	2.49614	5.19544	2.45708
gene1782	protein_coding	FNR, Nar, NarP-regulated protein; subunit of YdhYVWXUT oxidoreductase complex	ydhW	2.1938	1.71373	1	1.71428	2.4534	2.52224	1.92437	3.13218	2.51633	2.42905	4.04048	2.46368	1.29886	1.76624	1	1.38186	1.19424	2.33572	1.70189	1.19721	1.76999	1.03909	2.01034
gene1783	protein_coding	aldehyde ferredoxin oxidoreductase	ydhV	0.978771	0.77897	1	1.45054	0.49068	0.423737	0.656551	0.626437	0.397315	1.91085	1.99897	1.71008	1.22464	0.555105	1	0.492204	0.208518	0.561358	0.720923	0.591276	0.898612	1.03909	1.05304
gene1784	protein_coding	4Fe-4S ferredoxin	ydhY	0.272602	0.251667	1	1.00422	0.268186	0.349234	0.235104	0.433687	0.458441	1.08373	2.20836	1.3043	1.25329	1.26316	1	1.12003	0.537757	0.874992	0.642589	0.297053	0.551779	1.14847	1.9398
gene1785	protein_coding	hypothetical protein	fumD	0.668264	0.978387	1	0.944172	0.748933	0.948364	1.05501	1.77908	1.12838	1.21129	1.06328	1.09561	0.773395	1.29915	1	2.07003	1.16021	1.48551	1.18961	1.65622	1.24167	1.39433	1.82706
gene1786	protein_coding	pyruvate kinase I	pykF	0.842296	0.854743	1	1.12641	1.12046	1.25392	1.24	1.82466	1.49871	1.49487	1.41207	1.39122	0.966073	0.900901	1	1.05352	0.783727	0.980683	1.10794	1.2443	1.07959	1.18647	1.16725
gene1787	protein_coding	murein lipoprotein	lpp	0.707685	0.836719	1	0.725737	0.492662	1.01117	0.94893	1.10421	0.950954	1.00453	1.08495	1.03196	0.955247	1.20804	1	1.81345	1.48875	1.36901	0.946579	0.82501	0.968464	1.03256	0.570547
gene1788	protein_coding	transpeptidase	ynhG	0.705228	0.626578	1	1.09007	0.705402	0.836636	0.698469	0.943758	0.681856	1.11376	1.5406	1.42201	0.957471	0.892209	1	0.754068	1.2767	1.02204	0.597177	0.564891	0.770351	1.14761	0.827581
gene1789	protein_coding	cysteine desulfuration protein SufE	sufE	0.91127	0.926266	1	0.539458	1.44387	1.16115	1.17932	1.46928	0.816302	0.892123	0.63797	0.798391	0.717635	0.861061	1	1.56863	2.45937	2.13245	1.19304	1.57207	1.29252	0.839812	1.31269
gene1790	protein_coding	cysteine desulfurase	sufS	1.42459	1.43113	1	0.947606	2.25521	1.7949	1.67165	1.23831	1.19195	1.13356	1.01383	0.920089	1.15844	0.816331	1	1.5533	2.84599	1.73309	1.32305	1.0242	1.26638	0.798373	1.05304
gene1791	protein_coding	Fe-S cluster assembly protein SufD	sufD	1.34726	1.32553	1	0.866867	2.11894	1.63243	1.50498	1.01668	1.01391	0.953036	1.1609	1.03821	0.86069	0.636148	1	1.07197	2.28264	1.36568	1.0493	1.02	0.884177	0.92892	0.728244
gene1792	protein_coding	ABC transporter ATP-binding protein	sufC	1.39966	1.16649	1	0.827774	1.88481	1.76769	1.68085	1.21602	0.938198	0.959372	1.21697	1.07048	0.83834	0.612095	1	1.0665	2.18124	1.19436	0.856624	1.0217	0.891881	0.961255	0.579761
gene1793	protein_coding	Fe-S cluster assembly protein SufB	sufB	1.15395	1.08047	1	0.7864	1.66087	1.54521	1.53574	1.43801	1.11474	0.965719	1.01507	1.18461	0.662938	0.543089	1	0.79934	1.63244	0.993864	0.910317	0.91207	0.797968	0.809658	0.695846
gene1794	protein_coding	iron-sulfur cluster assembly accessory protein	sufA	0.879813	0.88485	1	0.864181	0.97409	1.00204	1.06494	1.18597	1.08394	0.69334	0.910501	1.05948	1.24656	0.912756	1	1.2446	2.20413	0.963612	0.955976	1.55305	1.13583	1.19251	1.83044
gene1795	protein_coding	hypothetical protein		0.762957	0.612205	1	0.885927	0.660182	0.652231	0.483086	0.344099	0.576387	0.540549	0.979419	0.66746	1.03532	0.924228	1	1.06623	1.0027	0.959379	0.67239	0.605298	0.638145	0.948733	1.73064
gene1796	protein_coding	1,4-dihydroxy-2-naphthoyl-CoA hydrolase	menI	0.708765	1.01124	1	0.923073	0.889798	0.742916	0.660667	0.740334	0.541794	0.656579	0.854493	0.692993	1.13582	0.970716	1	1.07272	1.36191	1.10664	1.07277	1.10991	1.1969	1.23908	0.709367
gene1797	protein_coding	FAD-binding oxidoreductase	ydiJ	1.21878	1.26681	1	1.32445	1.35778	1.08601	0.84956	0.529413	0.682705	0.864207	0.882847	0.956878	0.883789	0.801134	1	1.12301	0.965441	0.830847	0.937055	0.815354	1.20495	0.943582	1.0077
gene1798	pseudogene	hypothetical protein		0.954279	0.740366	1	1.04677	0.798755	0.677658	0.610069	0.482301	0.587183	0.554597	0.547638	0.650227	1.33848	0.829136	1	1.2518	1.21158	1.19525	0.920344	0.651703	1.08656	0.984758	2.74615
gene1799	protein_coding	AI-2E family transporter	ydiK	1.14133	0.920936	1	1.28044	1.20798	1.08352	0.978597	0.722812	0.886319	0.922751	1.18157	1.12422	0.920209	0.98015	1	0.903438	1.22213	1.02977	1.01812	0.529324	1.17276	1.10249	0.874555
gene1801	protein_coding	DUF1870 domain-containing protein	ydiL	0.506261	1.40215	1	1.18681	1.9369	1.51335	4.41474	5.63793	3.57584	1.45743	0.63797	1.3043	4.76249	5.71432	1	7.09353	1.45963	13.6021	5.69762	5.644	1.49769	3.11727	22.1137
gene1802	protein_coding	MFS transporter	ydiM	3.54383	3.27167	1	1.18681	2.71165	3.9347	4.41474	9.39655	1.98658	2.42905	1.91391	3.04337	0.952497	0.228573	1	0.608017	0.875775	1.51135	0.813945	0.376267	1.49769	0.207818	1.47425
gene1803	protein_coding	MFS transporter	ydiN	2.5313	0.467382	1	1.18681	2.71165	0.908008	1.69798	9.39655	4.37047	1.45743	0.63797	1.3043	4.76249	0.380954	1	0.337787	1.45963	3.52648	1.35658	1.88133	0.499229	1.03909	2.45708
gene1804	protein_coding	quinate/shikimate dehydrogenase	ydiB	0.795553	1.00153	1	1.97801	2.26894	0.821531	1.30987	2.9532	1.30546	1.31863	1.91391	1.80118	0.226785	0.489798	1	1.10987	0.903577	1.07954	0.503871	0.447936	1.35505	0.643246	1.05304
gene1805	protein_coding	3-dehydroquinase	aroD	0.898499	0.922132	1	1.27234	1.16912	1.19159	0.975954	1.16822	0.891275	1.1248	1.21272	1.1633	1.07879	1.06709	1	1.04695	1.16931	1.22745	1.0208	0.904287	1.66318	1.19983	1.58828
gene1806	protein_coding	hypothetical protein		2.1938	2.02532	1	2.50548	4.26117	2.32046	1.69798	1.87931	1.7217	1.45743	3.18985	2.75353	1.25329	0.300753	1	0.480014	0.537757	0.715902	0.55691	0.891158	0.236477	0.710956	1.16388
gene1807	protein_coding	acyl-CoA dehydrogenase	ydiO	1.85629	2.33691	1	2.76922	2.71165	2.32046	2.60356	4.38506	2.25145	1.45743	5.31642	3.33322	0.529165	0.888893	1	0.562979	0.486542	1.51135	0.633069	0.627111	2.16333	0.80818	0.819027
gene1808	protein_coding	transcriptional regulator	ydiP	0.690356	2.08197	1	1.11488	1.23257	0.742916	1.01879	1.53762	1.69762	1.89907	1.33394	1.38335	0.821118	0.354682	1	1.08325	0.352323	1.19866	0.421006	0.583862	0.981243	1.11075	0.762543
gene1809	protein_coding	hypothetical protein		1.51878	3.27167	1	1.18681	0.387379	1.51335	1.01879	1.87931	1.19195	1.45743	0.63797	1.3043	1.5875	1.14286	1	0.337787	0.486542	1.51135	0.813945	0.627111	2.49614	0.346363	2.45708
gene1810	protein_coding	electron transfer flavoprotein subunit	ydiQ	0.361615	0.467382	1	0.169544	0.387379	0.216192	0.727704	0.268473	0.397315	0.208204	1.00252	0.683206	1.5875	1.44763	1	0.0675575	0.0973083	0.503783	0.488367	0.125422	0.898612	0.346363	1.47425
gene1811	protein_coding	electron transfer flavoprotein subunit alpha	ydiR	0.690356	0.467382	1	0.611386	0.528244	0.797946	0.463084	0.170846	0.83075	0.574139	0.289986	0.988108	1.29886	0.31169	1	1.01336	0.663466	0.686977	0.961936	0.855151	1.22538	1.22801	3.35057
gene1812	protein_coding	electron transfer flavoprotein-quinone oxidoreductase	ydiS	0.350488	0.970717	1	0.94336	0.74496	0.72175	0.600822	0.433687	0.519566	0.33633	0.63797	0.501655	4.76249	3.42859	1	3.44543	3.21118	2.72043	1.13952	1.1288	3.29491	3.11727	1.47425
gene1813	protein_coding	ferredoxin-like protein YdiT	ydiT	0.168754	0.77897	1	0.395603	0.387379	1.31157	0.565992	0.626437	0.132438	0.48581	0.63797	1.3043	0.952497	0.228573	1	0.202672	0.291925	0.30227	0.813945	1.1288	0.299537	0.623453	1.47425
gene1814	protein_coding	cyclohexanecarboxylate-CoA ligase		0.393759	0.675107	1	1.01098	0.645632	0.773488	0.94332	1.04406	0.750485	0.91764	1.06328	0.627997	1.09904	0.967038	1	1.63697	0.785952	0.813804	0.813945	1.01303	1.03686	1.99825	0.567019
gene1815	protein_coding	phosphoenolpyruvate synthase		2.00675	2.35943	1	1.04382	1.33016	0.718384	0.683282	1.0189	0.751548	1.2116	1.28363	1.73383	1.30691	1.2917	1	0.457191	0.536327	0.386624	0.495939	0.69128	0.578177	0.459132	0.377134
gene1816	protein_coding	hypothetical protein		1.51878	0.467382	1	1.18681	0.387379	0.302669	1.01879	1.87931	1.98658	1.45743	0.63797	2.17384	4.76249	1.14286	1	1.01336	1.45963	1.51135	0.813945	1.88133	1.49769	3.11727	7.37125
gene1817	protein_coding	phosphoenolpyruvate synthase regulatory protein	ppsR	1.28054	1.1822	1	0.767935	1.52673	1.2997	1.29845	0.331643	1.75286	0.828734	1.16336	1.25315	0.546515	0.505857	1	0.382087	0.55035	0.718511	0.707199	0.524306	0.908433	0.902815	1.57092
gene1818	protein_coding	phospho-2-dehydro-3-deoxyheptonate aldolase Trp-sensitive	aroH	1.12812	1.18134	1	0.962529	0.905918	1.08913	0.922522	1.46497	1.36088	1.7252	1.46181	1.28376	1.1711	1.19282	1	1.34561	1.07677	1.36269	1.49001	1.2645	1.2358	1.01638	1.32924
gene1819	protein_coding	hypothetical protein	ydiE	2.4188	3.06395	1	0.395603	2.19515	3.12758	2.45263	3.13218	3.31096	0.701725	0.779741	0.821227	1.51006	1.14286	1	2.10087	2.52764	2.10114	1.72715	1.05538	0.474876	0.481529	0.898932
gene1820	protein_coding	YdiU family protein		1.77833	1.71812	1	1.00851	1.58771	2.32331	1.8893	1.76285	1.82989	1.33974	0.947071	0.993229	1.0627	0.922476	1	1.16225	1.43282	1.14774	0.941008	0.868972	0.947572	0.69368	0.832565
gene1821	protein_coding	anti-FlhD4C2 factor, inactive EAL family phosphodiesterase	ydiV	0.348172	0.422208	1	0.654436	0.332657	0.44219	0.402717	0.551916	0.477074	0.70614	1.06012	0.664273	1.47147	1.20361	1	1.14129	0.538267	0.828481	0.835579	0.868788	0.781185	1.17027	1.05304
gene1822	protein_coding	endopeptidase	nlpC	0.868539	0.973355	1	0.802094	0.941794	0.974651	0.738386	0.672414	0.783695	0.931506	1.05938	1.03307	1.69512	1.10412	1	1.12787	1.39365	1.15272	1.09906	1.00975	0.95615	1.17998	0.874555
gene1823	protein_coding	vitamin B12 import ATP-binding protein BtuD	btuD	1.46549	1.11789	1	1.45054	1.289	1.26909	1.06645	0.714358	0.866659	1.13924	1.09313	1.02971	1.41891	0.846191	1	0.786178	1.16684	1.02986	0.809143	0.993388	1.03822	0.941004	0.978484
gene1824	protein_coding	glutathione peroxidase	btuE	0.877898	0.884	1	0.90233	0.935804	1.0395	0.764407	0.612359	0.668145	0.787848	0.814786	0.796259	1.07079	0.805143	1	0.922224	0.853271	0.844673	0.747714	0.850024	0.95249	0.834386	0.868134
gene1825	protein_coding	vitamin B12 import system permease BtuC	btuC	1.01671	0.853648	1	0.82063	0.803572	0.817958	0.912136	0.636791	0.817616	0.831096	0.954319	0.808452	1.36439	1.1058	1	1.11196	0.749537	1.23359	0.928338	0.844057	1.14148	1.00539	0.517979
gene1826	protein_coding	integration host factor subunit alpha	ihfA	0.928352	0.904278	1	0.829039	0.934916	1.01963	0.973151	1.08298	0.854062	1.06287	1.14046	1.09449	1.02904	1.03138	1	0.958558	1.05313	0.998018	0.925845	1.02839	0.95039	1.01441	0.631502
gene1827	protein_coding	phenylalanine--tRNA ligase subunit beta		1.18037	1.10781	1	1.12024	1.23776	1.01165	1.00739	0.689349	0.852196	1.0407	1.03099	1.05904	0.864695	0.803672	1	0.822312	0.760973	0.798739	0.982716	0.897927	0.979343	0.90358	0.794934
gene1828	protein_coding	phenylalanine--tRNA ligase subunit alpha		1.13452	1.09047	1	1.11367	1.19385	0.92491	0.910896	0.684173	0.849021	0.992558	0.944763	1.02404	0.784334	0.768143	1	0.814067	0.69267	0.789369	1.0251	0.895617	1.04305	0.900565	1.09445
gene1829	protein_coding	50S ribosomal protein L20	rplT	0.94872	1.08117	1	0.858258	0.734211	1.07893	1.07408	1.18706	1.0559	0.941702	0.886103	0.879896	1.01083	1.20767	1	0.958375	1.19655	1.25346	0.958656	0.981615	0.842065	0.969472	0.610251
gene1830	protein_coding	50S ribosomal protein L35	rpmI	1.04974	1.13622	1	0.934029	0.815531	1.08092	0.899432	1.38898	1.14225	1.01459	1.00988	0.961155	1.34971	1.42206	1	1.29811	1.46465	1.61813	1.21051	1.38031	1.26889	1.13205	2.21755
gene1831	protein_coding	translation initiation factor IF-3	infC	0.864767	1.09505	1	0.912206	0.816417	0.964127	0.939775	1.11478	0.943331	0.861593	0.841251	0.839857	1.20087	1.22898	1	1.12064	1.36991	1.39004	1.00888	1.17119	0.977845	0.969361	0.998362
gene1832	protein_coding	threonine--tRNA ligase	thrS	0.930177	0.995168	1	1.12305	0.948809	0.921096	0.766133	0.631978	0.705536	0.861566	0.835683	0.777881	1.02307	0.96253	1	1.01088	1.03807	1.07571	0.897112	1.01133	0.9762	0.856717	1.23885
gene1833	protein_coding	hypothetical protein	arpB	1.51878	0.467382	1	0.395603	0.387379	0.302669	0.339595	5.63793	1.98658	1.45743	0.63797	0.434767	4.76249	1.14286	1	3.04009	1.45963	4.53405	0.813945	1.88133	1.49769	1.03909	7.37125
gene1834	protein_coding	ankyrin		0.506261	0.77897	1	0.923073	0.645632	1.51335	0.792389	1.87931	2.25145	1.13356	1.06328	0.724612	2.85749	2.5143	1	2.2294	0.291925	1.51135	0.813945	1.88133	0.898612	0.207818	1.47425
gene1835	protein_coding	hypothetical protein	yniD	1.51878	1.40215	1	1.50329	1.16214	2.60296	0.339595	4.88621	1.5098	1.84608	1.65872	1.47821	23.8124	35.4288	1	21.2806	27.7329	10.5794	18.7207	28.22	19.4699	21.8209	22.1137
gene1836	protein_coding	DUF481 domain-containing protein	ydiY	1.18437	1.10199	1	0.794835	0.956009	0.841365	1.16833	0.810345	1.20653	1.00282	0.918911	0.897455	1.00359	0.82759	1	0.795936	0.374693	0.746989	0.932451	1.00194	0.912384	0.67282	1.32739
gene1837	protein_coding	ATP-dependent 6-phosphofructokinase	pfkB	1.30526	1.00789	1	1.61201	1.2043	1.18391	1.0003	0.626437	0.916258	1.43099	1.49728	1.43444	0.766644	1.18746	1	1.12211	1.35994	0.9363	0.67895	0.76171	1.23468	1.3939	1.18659
gene1838	protein_coding	endoribonuclease GhoS	ydiZ	0.632197	0.667357	1	0.718383	0.834504	0.877892	0.562613	0.813433	0.709633	0.761343	0.98076	0.819785	1.75064	1.35066	1	1.14153	1.15962	1.43967	0.833248	0.989001	0.988592	0.932305	1.54417
gene1839	protein_coding	fructosamine kinase	yniA	0.830952	0.621204	1	1.0032	0.851581	1.07658	0.692086	0.769169	0.746014	1.08436	1.48321	1.12819	1.31226	1.36931	1	1.09493	1.32406	1.00601	0.788746	0.72807	1.21021	1.31575	0.707457
gene1840	protein_coding	hypothetical protein	yniB	0.643885	0.700317	1	0.738714	0.57292	0.655294	0.634131	0.650764	0.739341	0.734217	0.799011	0.752752	1.29886	1.08487	1	1.01765	1.08932	0.840349	0.807062	0.735828	0.99107	1.21044	0.763618
gene1841	protein_coding	2-deoxyglucose-6-phosphate phosphatase	hxpB	0.952642	1.07046	1	1.16129	1.05384	1.4092	1.08451	1.19225	1.31157	1.24848	1.33768	1.05186	1.30437	1.2011	1	1.31027	1.34806	1.31882	1.10427	0.970624	1.0398	1.30382	1.64327
gene1842	protein_coding	hypothetical protein	ydjM	1.29378	1.29828	1	0.893769	0.789106	1.06495	1.29549	0.765645	1.25081	1.20553	1.44134	1.23989	0.390368	0.880567	1	0.814012	0.598207	0.371643	0.440331	0.771038	1.05575	0.596199	0.845881
gene1843	protein_coding	transporter	ydjN	2.99381	4.05641	1	0.991449	0.903885	2.20837	3.45884	4.84908	2.54576	1.32548	1.23656	1.59415	1.1122	1.03337	1	1.03763	3.12028	1.20365	1.13562	1.273	1.2107	0.989312	1.0152
gene1844	protein_coding	hypothetical protein		3.54383	3.27167	1	3.56042	4.26117	1.51335	2.37717	9.39655	3.57584	3.40067	4.46579	4.78244	0.680355	0.489798	1	0.72383	2.2937	1.51135	0.348834	0.268762	1.06978	1.33597	1.05304
gene1845	protein_coding	cell division activator CedA		0.971474	1.02319	1	1.14404	0.617713	1.41518	0.706725	0.965051	0.977181	0.905969	1.18973	0.810782	1.51994	1.48329	1	1.22897	2.20497	1.83291	1.0564	1.80128	1.62515	1.30439	0.784175
gene1846	protein_coding	catalase HPII	katE	1.38632	0.939946	1	1.55697	1.96438	1.61267	1.69045	1.71263	1.88615	1.56084	1.41032	1.74967	1.49806	1.31098	1	1.13072	1.29059	0.972089	1.06361	1.32783	1.46956	1.16267	2.18023
gene1847	protein_coding	chitooligosaccharide deacetylase	chbG	0.91127	1.00153	1	0.870326	0.807962	1.13285	1.13522	0.912808	0.783279	0.791176	1.07544	1.22977	0.808724	1.27224	1	0.822162	1.62487	1.05509	0.752516	1.1004	1.2151	0.999878	1.52988
gene1848	protein_coding	6-phospho-beta-glucosidase	chbF	1.36301	0.898812	1	1.6737	1.75811	1.14083	1.33226	1.59019	1.43645	1.30795	2.79725	1.77251	1.5875	1.36055	1	2.07498	1.45963	1.51135	1.27906	1.70216	3.06669	2.0287	4.56315
gene1849	protein_coding	transcriptional regulator	chbR	0.670454	0.720021	1	0.844665	0.72241	0.793484	0.816864	1.06664	1.14899	0.853449	0.879364	0.904786	1.29886	1.17255	1	0.881756	0.853028	0.922512	0.961936	1.24608	1.03088	0.931132	0.861574
gene1850	protein_coding	N,N'-diacetylchitobiose-specific phosphotransferase enzyme IIA component	chbA	0.650907	0.556407	1	0.433279	0.534952	0.619751	0.468965	2.23727	0.435155	0.532077	0.63797	0.890238	1.34327	0.673996	1	0.701558	1.01051	0.348773	0.563501	0.820068	0.806447	0.506223	0.567019
gene1851	protein_coding	N,N'-diacetylchitobiose permease IIC component	chbC	1.29378	1.02132	1	0.60073	1.24822	0.930428	0.99363	1.60089	1.07422	1.20553	1.1578	0.756817	1.51994	0.948333	1	1.35834	0.838508	1.31841	0.917853	1.08077	1.17903	0.77379	1.09785
gene1852	protein_coding	PTS sugar transporter subunit IIB	chbB	0.629739	0.672574	1	0.569282	0.595241	0.952301	0.704039	0.8709	0.746178	0.675394	0.886934	0.795306	1.99717	1.95393	1	2.58244	3.0605	2.48641	1.39158	2.48821	1.88419	1.57539	1.18891
gene1853	pseudogene	hypothetical protein		1.66343	0.60092	1	1.5259	1.3835	0.994485	1.11581	1.34236	1.30546	0.902218	2.46074	1.80118	2.22249	1.44763	1	0.608017	1.65424	2.51892	0.596893	2.13218	1.49769	0.484908	2.45708
gene1854	protein_coding	osmotically-inducible lipoprotein E	osmE	0.522838	0.562879	1	0.858823	0.657302	0.707814	0.754137	1.19011	0.913539	0.964938	1.24126	1.26216	1.20497	1.23874	1	1.01698	1.04799	1.12829	0.861889	1.06533	1.07398	1.30802	1.97027
gene1855	protein_coding	NAD(+) synthetase	nadE	0.952853	0.880814	1	1.02722	0.862778	0.83372	0.883443	1.07552	0.927391	1.07728	1.14959	1.18069	1.07499	0.810644	1	0.881686	0.626671	0.792623	0.894631	0.999261	1.13254	1.08502	1.41698
gene1856	protein_coding	nucleotide excision repair endonuclease	cho	1.08677	0.953459	1	0.828128	0.614642	0.948364	0.819556	0.425977	0.651597	0.978097	0.808095	0.944894	0.89921	0.727276	1	0.871633	0.68388	0.94063	0.76841	0.749902	0.806447	0.821098	0.876302
gene1857	protein_coding	protein Ves	ves	0.303757	0.467382	1	0.712085	1.16214	0.665872	2.10549	2.63103	1.82765	2.23472	0.382782	1.82602	4.76249	0.228573	1	1.01336	1.45963	2.11589	1.79068	1.1288	0.898612	3.5329	7.37125
gene1858	protein_coding	ATP-independent periplasmic protein-refolding chaperone	spy	0.718184	0.771724	1	1.86761	6.31518	2.06237	19.2464	31.249	22.7948	7.71646	6.09781	18.7759	2.1248	1.28352	1	3.04009	3.79503	2.85994	9.30402	17.6845	9.83865	7.08179	28.6912
gene1859	protein_coding	succinylglutamate desuccinylase	astE	1.51878	1.21519	1	1.66153	2.2468	2.96616	2.513	2.63103	1.98658	0.680133	1.91391	0.956488	2.04107	0.598643	1	1.30289	3.12777	1.94316	0.658908	0.98546	0.641866	0.445324	1.05304
gene1860	protein_coding	succinylarginine dihydrolase	astB	1.0423	0.907271	1	0.581769	1.07099	1.65578	0.898928	0.994929	1.00497	0.714426	0.412804	0.792811	0.680355	0.620411	1	1.01336	2.12688	1.1659	0.720923	0.591276	1.49769	1.03909	0.210607
gene1861	protein_coding	succinylglutamate-semialdehyde dehydrogenase		2.75631	2.6485	1	1.27472	3.05599	3.66566	2.0753	1.46169	1.45682	1.67334	1.91391	1.69076	1.47801	0.591136	1	1.29291	3.97622	0.781733	0.926214	1.36234	0.568088	1.03909	0.254181
gene1862	protein_coding	arginine N-succinyltransferase	astA	4.33134	2.96009	1	1.71428	5.38027	4.271	3.50915	1.87931	1.28024	1.13356	0.496199	0.724612	1.13393	0.380954	1	1.20638	2.71073	1.51135	0.891464	1.16463	0.927139	0.841167	3.15911
gene1863	protein_coding	succinylornithine aminotransferase	astC	2.93631	1.5891	1	0.838678	3.61037	3.47464	1.91532	1.72897	1.54158	0.874457	0.791083	0.7478	0.366345	2.19781	1	5.06681	10.4419	5.92914	1.44006	4.48625	2.88017	2.15811	1.70106
gene1864	pseudogene	hypothetical protein		0.506261	1.40215	1	0.395603	1.16214	0.302669	0.339595	1.87931	1.98658	2.42905	0.63797	1.3043	4.76249	1.14286	1	5.06681	1.45963	1.51135	2.44184	1.88133	4.49306	1.03909	7.37125
gene1865	protein_coding	exodeoxyribonuclease III	xthA	1.50218	1.45323	1	1.13925	1.32302	1.54643	1.3825	1.83823	1.55669	1.34062	1.13301	1.37558	0.888284	1.0915	1	1.03613	1.2825	1.08342	1.05173	1.17953	1.0467	1.03909	1.04357
gene1866	protein_coding	TVP38/TMEM64 family membrane protein YdjX	ydjX	0.506261	0.342747	1	0.764832	0.697283	0.464093	0.294316	0.877011	0.768143	0.615359	0.127594	0.202891	5.82082	1.6508	1	1.68894	0.486542	1.17549	1.53745	0.627111	2.16333	2.42454	5.73319
gene1867	protein_coding	protein YdjY	ydjY	0.293098	0.51658	1	0.145748	0.346602	0.525689	0.375342	0.296733	0.355493	0.281258	0.705125	0.663592	1.25329	0.421055	1	0.266674	0.230467	0.715902	0.642589	1.08919	0.394128	0.929711	0.38796
gene1868	protein_coding	TVP38/TMEM64 family protein	ydjZ	0.611005	0.273983	1	0.286471	0.467527	0.490533	0.386436	0.324019	0.50692	0.921363	0.505976	0.734607	1.13393	0.380954	1	1.01336	1.45963	0.935597	1.58913	0.627111	1.21241	1.13805	0.351012
gene1869	protein_coding	carboxymuconolactone decarboxylase family protein	ynjA	1.45922	1.29217	1	1.18681	0.797546	1.08605	0.739119	0.552738	1.09846	1.51458	2.06402	1.56005	1.86358	1.34162	1	0.925243	1.3327	2.03704	1.38017	0.736174	1.10699	1.49087	0.320489
gene1870	protein_coding	ABC transporter substrate-binding protein	ynjB	1.36128	1.25674	1	1.23956	0.989969	1.17705	1.03388	1.29464	0.785802	1.00401	1.57366	1.3043	0.919076	1.34337	1	0.835579	0.998691	0.981052	1.35658	0.627111	1.55024	1.2943	1.68116
gene1871	protein_coding	ABC transporter permease	ynjC	1.10339	0.850875	1	0.760774	0.804557	0.861443	0.774974	0.240937	0.662192	0.909336	1.06328	0.769204	1.49678	2.18777	1	2.2294	2.46051	1.42499	1.51161	1.1288	2.01118	1.69223	0.631821
gene1872	protein_coding	ABC transporter ATPase	ynjD	1.45922	1.40215	1	1.23335	1.48116	1.79821	1.29845	1.21602	1.09846	1.28597	0.938191	1.04856	1.79916	1.09207	1	1.01336	0.616286	1.57852	0.922472	0.543496	1.16487	1.17763	0.819027
gene1873	protein_coding	thiosulfate sulfurtransferase YnjE	ynjE	0.24664	0.443414	1	0.882498	0.327782	0.349234	0.339595	0.144562	0.438066	0.435983	0.539821	0.791499	1.0272	1.00841	1	0.417267	0.314821	0.266709	0.686268	0.258222	0.792893	0.99834	1.87895
gene1874	protein_coding	hypothetical protein	ynjF	0.623655	0.589308	1	0.796939	0.364922	0.732547	0.398655	0.789855	0.731291	0.68295	0.785905	0.585991	0.975449	1.06025	1	0.964525	0.826535	0.782988	0.872785	0.929333	0.667644	0.738629	0.799292
gene1875	protein_coding	CTP pyrophosphohydrolase	nudG	0.91127	0.758198	1	0.782414	0.559548	0.598613	0.626364	0.793486	0.715168	0.615359	0.808095	0.434767	1.13393	1.36055	1	1.04553	0.949915	1.27145	1.40825	1.58271	1.25996	1.0061	1.28704
gene1876	protein_coding	DUF1496 domain-containing protein	ynjH	0.506261	1.12722	1	0.954101	0.387379	0.979224	0.938881	0.773834	0.444058	0.943042	0.412804	0.741662	0.751971	0.90226	1	0.906692	1.30598	1.03408	0.899624	0.693123	0.709431	1.25784	1.9398
gene1877	protein_coding	glutamate dehydrogenase	gdhA	1.16392	1.11501	1	1.13542	1.20302	1.15293	0.919526	0.73494	0.817749	0.963073	0.990192	0.883066	0.881577	0.736302	1	1.10558	1.00679	1.03309	1.07825	1.0681	1.2189	0.946678	1.15104
gene1878	protein_coding	hypothetical protein	ynjI	0.850949	1.50159	1	1.13631	1.19511	0.933767	1.23555	0.59978	1.02288	1.04397	0.855151	0.878785	1.0617	0.968158	1	1.03918	0.920401	0.779741	0.876158	1.09045	0.620061	0.681695	0.985963
gene1879	protein_coding	DNA topoisomerase III	topB	1.19977	1.20011	1	1.13502	1.33313	1.0241	1.11389	0.620716	0.73839	0.922077	1.0963	0.984017	0.86255	0.798152	1	0.956231	0.96794	0.833958	1.00782	0.812725	0.972072	0.908745	0.618167
gene1880	protein_coding	selenide, water dikinase SelD		1.01009	1.12845	1	1.17668	1.30841	0.85377	0.96119	0.592359	0.661768	0.826265	0.974818	1.01909	0.865503	0.842502	1	1.01525	1.27734	0.950756	1.00055	1.0222	1.1599	1.03134	1.10603
gene1881	protein_coding	hypothetical protein		0.644963	1.00519	1	1.02423	1.02417	0.692408	0.637322	0.231696	0.69122	0.725387	0.672927	0.79211	0.972981	0.970819	1	1.42742	0.925999	1.67386	1.11152	0.910322	1.24002	1.01674	1.66448
gene1882	protein_coding	NAD(P)H nitroreductase	ydjA	1.11209	1.12508	1	1.19557	1.32524	1.12097	1.08463	1.1609	0.870572	0.986422	1.03383	0.998399	0.987834	0.96941	1	1.14665	1.44486	1.10866	1.19827	1.13895	1.27038	1.05661	1.08145
gene1883	protein_coding	hypothetical protein		0.506261	1.40215	1	0.395603	0.387379	1.51335	0.339595	1.87931	0.397315	0.48581	0.63797	0.434767	4.76249	1.14286	1	1.01336	1.45963	1.51135	0.813945	1.88133	1.49769	3.11727	7.37125
gene1884	protein_coding	signal peptide peptidase SppA	sppA	1.67295	1.68681	1	1.2617	1.59256	1.63541	1.75108	1.75557	1.73478	1.67734	1.32582	1.29715	0.892445	1.03478	1	1.29022	1.23979	1.31019	1.25299	1.21578	0.967857	0.798879	0.968202
gene1885	protein_coding	L-asparaginase 1	ansA	1.19716	1.06856	1	1.08752	1.11049	1.15489	1.00014	0.788573	1.19195	1.00782	0.818103	0.84396	1.22464	1.07756	1	1.066	0.708961	1.00887	1.21986	1.3829	1.1398	0.817776	2.16351
gene1886	protein_coding	bifunctional pyrazinamidase/nicotinamidase	pncA	1.14819	0.91949	1	1.05235	1.03554	1.0267	0.894489	1.04406	1.17117	0.904939	0.846457	0.696196	1.37282	0.841896	1	0.905174	0.929797	1.08107	1.04567	1.17165	0.879425	0.950341	0.865662
gene1887	protein_coding	MFS transporter		1.18128	0.675107	1	0.659338	0.989969	0.908008	1.09425	1.04406	1.10365	0.809683	1.4886	0.531382	1.5875	0.8381	1	1.14848	1.07039	0.705297	0.922472	0.627111	1.69738	1.45472	1.47425
gene1888	protein_coding	DeoR family transcriptional regulator	ydjF	0.975478	1.37935	1	0.858747	0.746414	0.760364	0.952523	1.05425	0.978753	0.864978	1.38486	0.858931	1.17516	1.43971	1	1.066	0.89094	1.62912	1.17335	1.05061	1.49769	1.30898	1.81888
gene1889	protein_coding	oxidoreductase	ydjG	0.344257	0.579554	1	0.680437	0.41837	0.617445	0.665606	0.225517	0.746953	0.757863	0.586932	0.469549	1.29886	1.00433	1	0.644867	0.663466	1.14496	0.863275	0.28505	1.13461	0.598263	1.5636
gene1890	protein_coding	kinase	ydjH	3.88133	2.02532	1	2.24175	2.96991	2.32046	1.47158	0.626437	1.98658	2.75292	3.61516	1.88399	1.7546	0.781959	1	0.693353	0.537757	0.715902	0.728267	1.08919	0.867082	0.601578	0.38796
gene1891	protein_coding	ketose-bisphosphate aldolase	ydjI	1.05855	0.297425	1	0.179819	0.739542	0.577823	0.277851	0.512539	0.758511	0.397481	0.405981	0.434767	2.04107	3.42859	1	3.61915	1.04259	2.37498	1.97672	1.88133	1.49769	0.445324	1.05304
gene1892	protein_coding	Zn-dependent NAD(P)-binding oxidoreductase	ydjJ	0.940199	0.333844	1	1.41287	0.830098	0.821531	1.30987	0.805419	0.510834	0.624612	0.273416	0.434767	1.83173	0.439563	1	1.16926	0.561394	1.27883	0.563501	0.434154	1.03686	0.39965	0.567019
gene1893	protein_coding	MFS transporter	ydjK	1.85629	1.40215	1	1.18681	2.19515	0.706228	1.01879	1.87931	1.45682	1.45743	1.06328	0.434767	0.529165	1.14286	1	0.562979	1.45963	0.167928	0.452192	0.209037	0.832048	0.577272	0.819027
gene1894	protein_coding	Zn-dependent NAD(P)-binding oxidoreductase	ydjL	0.506261	1.02824	1	1.66153	1.62699	1.75548	1.29046	1.87931	0.874094	1.06878	1.65872	1.47821	0.432953	0.727276	1	0.829114	1.19424	1.78614	1.10993	0.855151	1.22538	1.22801	2.01034
gene1895	protein_coding	DUF1315 domain-containing protein	yeaC	1.27307	1.3161	1	1.01135	1.15241	1.67038	1.1012	1.67487	1.561	0.977717	0.87821	1.02416	0.91352	1.07856	1	1.79088	1.62388	1.63504	1.22196	1.51565	1.24488	1.14539	1.67785
gene1896	protein_coding	peptide-methionine (R)-S-oxide reductase	msrB	1.15982	1.19874	1	0.8947	1.15267	1.30614	1.06196	1.24522	1.35903	0.849276	0.740919	0.836582	1.26186	1.17803	1	1.76169	1.5744	1.67669	1.36492	1.73983	1.46184	1.03554	1.90266
gene1897	protein_coding	aldehyde dehydrogenase	gapA	0.740787	0.737277	1	1.09948	0.819518	1.30858	1.06955	1.44535	1.36602	1.13907	1.21086	1.13768	0.981147	1.15153	1	1.43405	1.663	1.4394	1.16034	1.22308	1.20375	1.31689	1.41781
gene1898	protein_coding	D-hexose-6-phosphate mutarotase	yeaD	0.666516	0.561531	1	1.12419	0.833283	1.21721	1.18492	1.41962	1.36345	1.18482	1.52837	1.53576	1.33041	1.04107	1	0.783612	0.868684	0.93618	1.15666	0.982558	1.24302	1.24102	1.28325
gene1899	protein_coding	aldo/keto reductase	yeaE	0.621458	0.696875	1	0.840952	0.739964	0.868135	0.660889	0.776481	0.835076	0.933802	0.783137	0.695107	0.996799	0.9515	1	1.25845	0.943665	0.920869	1.00324	0.778784	1.09366	1.14541	0.788552
gene1900	protein_coding	MipA/OmpV family protein		1.15765	0.809827	1	0.750261	0.862157	0.839045	0.863022	1.24121	1.15704	1.09063	0.986645	1.11783	1.32168	1.20503	1	0.863489	0.617224	0.772696	0.992439	0.990638	0.989759	1.18747	1.08705
gene1901	protein_coding	PrkA family serine protein kinase	yeaG	0.79524	0.762464	1	1.15003	1.13366	0.949891	0.647984	0.53027	0.499544	1.02992	1.12076	1.2009	1.2602	0.937253	1	0.832381	0.888426	0.792888	0.558485	0.586758	0.968629	1.10868	0.905071
gene1902	protein_coding	hypothetical protein	yeaH	1.03856	0.793214	1	1.19133	1.29495	1.25737	0.704417	0.526207	0.651597	1.70172	2.12535	1.82602	0.891914	0.997481	1	0.855807	0.75818	0.710281	0.560846	0.684725	1.0849	1.17861	0.755357
gene1903	protein_coding	GGDEF domain-containing protein	cdgI	1.72129	1.02824	1	1.97801	0.852234	1.87655	1.01879	1.87931	1.03302	1.45743	3.95541	2.52165	3.03067	0.93507	1	1.19761	1.19424	0.686977	0.517965	0.855151	0.953073	1.22801	3.35057
gene1904	protein_coding	GGDEF domain-containing protein	dgcJ	0.726374	0.643497	1	0.991873	0.802829	0.969419	0.615209	1.22564	1.13436	1.71089	1.50709	1.34211	1.36547	1.55845	1	0.843287	1.15341	0.834941	0.779794	0.802526	0.869287	1.19895	0.979396
gene1905	protein_coding	YbaK/prolyl-tRNA synthetase associated domain-containing protein	yeaK	0.755242	0.57465	1	0.827955	0.599062	0.593761	0.662489	0.811287	0.727326	0.873395	0.986588	0.909923	0.84529	1.03402	1	1.19761	0.979402	0.660807	0.905558	0.904017	0.991974	1.12905	1.11686
gene1906	protein_coding	hypothetical protein		2.5313	3.27167	1	4.35163	4.26117	4.54004	1.69798	9.39655	2.78121	4.37229	1.91391	4.78244	1.5875	1.90477	1	5.74238	2.43271	3.52648	2.44184	3.13555	0.499229	1.73181	7.37125
gene1907	protein_coding	DUF441 domain-containing protein	yeaL	0.782403	0.807296	1	0.712085	0.725456	0.64386	0.660667	0.307523	0.512898	0.927455	1.05555	0.703533	0.805959	0.474728	1	0.951001	0.696129	0.581288	1.08943	0.549928	0.990777	0.879229	0.567019
gene1908	protein_coding	AraC family transcriptional regulator	nimR	1.59378	1.19442	1	1.42124	0.588243	1.13221	1.09425	1.04406	1.16252	0.91764	0.779741	1.04666	1.65229	1.4694	1	1.17881	1.45963	1.51135	1.11295	0.652707	1.00865	1.33597	1.05304
gene1909	protein_coding	cyanate MFS transporter	nimT	0.669901	0.467382	1	0.739258	0.520419	0.632854	0.469945	0.702368	0.654166	0.878383	0.63797	0.522599	1.28512	1.28799	1	1.27072	0.903577	0.935597	1.20154	1.52298	1.45014	1.03909	3.15911
gene1910	protein_coding	DUF488 domain-containing protein	yeaO	0.579632	0.359004	1	0.96894	0.499663	0.521995	0.605365	1.00775	0.570061	0.894171	0.822889	0.938845	0.726481	0.987899	1	0.979011	1.95441	0.947796	1.283	1.11604	1.49769	1.67311	1.87405
gene1911	protein_coding	DUF333 domain-containing protein	yoaF	1.05855	1.00558	1	1.4985	1.09171	1.47666	1.32751	1.76541	1.52906	1.31021	1.99124	1.4097	0.323664	0.854373	1	0.8953	0.722727	0.836378	1.0036	1.07766	0.508923	0.897854	0.214696
gene1912	protein_coding	sensor domain-containing diguanylate cyclase	dgcP	0.895692	0.861147	1	0.807145	0.708067	1.1497	0.794877	1.13585	0.961998	0.959162	0.927744	0.715057	1.24708	1.03447	1	0.959037	0.929947	1.01899	0.834084	1.05898	0.750387	0.863408	1.13988
gene1913	protein_coding	hypothetical protein		1.06489	0.918648	1	0.695715	0.814832	1.09587	0.761162	1.10166	1.05494	0.854355	0.461978	0.854543	1.64522	1.26754	1	1.16076	0.875775	1.1816	1.31711	0.649915	0.789689	1.15244	2.01034
gene1914	protein_coding	hypothetical protein	yoaJ	1.18128	3.89485	1	1.71428	0.903885	2.11869	1.47158	5.63793	0.927069	2.75292	2.33922	1.88399	0.840439	1.27732	1	0.655705	0.429302	1.33354	0.622429	0.774666	0.792893	0.672352	0.433603
gene1915	protein_coding	GlsB/YeaQ/YmgE family stress response membrane protein	yeaQ	0.869856	0.706718	1	0.942184	0.769144	1.18874	0.792389	0.989588	0.969296	0.997435	1.20505	1.09847	1.44528	1.54216	1	1.82587	1.76691	1.26764	0.686339	0.861663	1.10188	1.16941	1.41152
gene1916	protein_coding	DUF1869 domain-containing protein	yoaG	0.066034	0.0609629	1	0.223602	0.0842129	0.0921167	0.221475	0.0817091	0.155471	0.190099	0.859873	0.434767	0.366345	1.31869	1	0.233853	0.336837	1.04632	0.313056	0.723589	1.03686	1.51867	1.70106
gene1917	protein_coding	DUF1971 domain-containing protein	yeaR	0.506261	0.713373	1	1.4783	0.428156	0.302669	0.303848	0.0989111	0.397315	1.25288	1.24236	1.21277	2.4534	0.727276	1	0.644867	0.39808	0.412186	0.369975	0.627111	1.04384	1.16504	0.670113
gene1918	protein_coding	leucine efflux protein	leuE	0.676365	0.706682	1	0.750063	0.585717	0.791783	0.806878	1.15765	0.937664	0.944414	0.944196	0.852144	1.18341	1.50304	1	1.09934	0.875775	1.16328	1.17899	0.809543	1.15276	1.13985	1.2062
gene1919	protein_coding	LysR family transcriptional regulator		0.529537	0.564082	1	0.668432	0.458621	0.490533	0.573799	0.928854	0.570855	0.59749	0.813962	0.794575	0.699386	1.07893	1	0.616521	0.479737	0.454462	0.609036	0.539403	0.827393	0.792033	0.670113
gene1920	protein_coding	malate dehydrogenase	dmlA	0.351808	0.324791	1	1.20022	0.636878	0.641249	0.397154	0.477791	0.383847	0.617554	0.962362	1.0685	0.176388	0.888893	1	1.16349	1.89211	1.3994	0.994822	0.766469	1.83051	1.57788	1.36505
gene1921	protein_coding	transporter	yeaV	0.506261	0.280429	1	0.395603	0.542331	0.665872	0.611271	0.375862	1.03302	1.06878	1.40353	1.1304	0.680355	1.14286	1	0.434298	0.625554	1.07954	1.51161	0.806285	0.641866	0.148441	3.15911
gene1922	protein_coding	ring-hydroxylating oxygenase subunit alpha	yeaW	1.11377	0.654335	1	0.712085	0.852234	1.39228	0.611271	1.87931	1.03302	1.2631	0.382782	1.1304	1.29886	0.727276	1	0.460619	0.39808	0.961768	0.665955	0.513091	0.680767	1.03909	0.670113
gene1923	protein_coding	ferredoxin--NADP(+) reductase	yeaX	0.598308	0.722318	1	0.899097	0.457812	1.34825	0.895296	1.19592	0.902989	1.19244	1.21794	1.4624	2.04107	2.44899	1	3.32962	3.96184	1.94316	2.20928	2.41886	5.34888	2.5235	3.15911
gene1924	protein_coding	ribonuclease D	rnd	1.01434	0.889534	1	0.968447	1.02607	1.05121	1.0553	1.20572	1.17201	1.17883	1.03584	0.983291	0.952497	1.27423	1	1.17643	0.942884	1.00409	1.42768	1.15475	1.18782	1.12508	0.864215
gene1925	protein_coding	long-chain-fatty-acid--CoA ligase	fadD	1.08741	0.826907	1	0.807591	0.914582	1.01188	1.18356	0.967455	0.895723	0.836512	0.736119	0.784639	0.991374	1.00292	1	1.02991	0.851944	0.980835	1.15946	1.29774	0.959742	0.742206	0.932688
gene1926	protein_coding	Slp family lipoprotein, RpoE-regulated	yeaY	1.11935	1.16202	1	0.852905	1.25454	1.22456	1.62943	1.56897	1.38878	1.39503	1.36373	1.15273	0.973547	1.01658	1	1.15893	1.5564	1.24415	1.39855	1.36163	1.2991	1.2802	1.50683
gene1927	protein_coding	tRNA (adenosine(37)-N6)-threonylcarbamoyltransferase complex dimerization subunit type 1 TsaB	tsaB	1.18128	1.11133	1	0.958238	1.07605	1.1905	1.23009	1.09974	1.23315	1.42864	1.21451	0.924283	0.669426	0.885834	1	0.874991	1.07274	0.75871	0.951237	0.989777	0.968384	0.555015	0.858499
gene1928	protein_coding	ATP-dependent helicase	yoaA	1.31379	1.17276	1	1.05575	1.38078	1.05284	1.10629	0.818595	0.811693	0.986521	0.982396	0.882871	0.827579	0.963003	1	1.23265	1.44048	1.14466	1.19823	1.27684	0.996821	0.882374	0.990889
gene1929	protein_coding	hypothetical protein	yoaB	1.26756	1.19833	1	1.33553	1.12719	1.3586	1.46817	2.24669	1.63407	1.72042	1.35749	1.63773	0.976535	0.991443	1	1.30746	1.19256	1.32064	1.05017	1.33533	1.04413	1.3341	0.999885
gene1930	protein_coding	DUF1889 domain-containing protein		0.51555	0.527413	1	0.758541	0.643263	0.752508	0.657381	1.18965	0.718084	0.904765	0.755029	0.897455	2.56442	1.8657	1	1.61965	1.55943	1.64052	0.883513	1.78485	1.31848	1.44762	1.95307
gene1931	protein_coding	YoaH family protein	yoaH	0.616536	0.726525	1	0.614947	0.816948	0.680257	0.669103	1.28389	0.892976	0.841749	0.764301	0.75331	0.937497	1.37683	1	1.57191	1.36768	1.79696	1.09594	0.992514	1.00239	1.10454	1.6832
gene1932	protein_coding	aminodeoxychorismate synthase component 1		1.25916	1.10654	1	0.781062	0.837666	0.876965	0.937515	0.819186	1.01536	1.08373	0.856079	0.940138	1.01857	1.1825	1	1.08365	0.666534	0.987182	1.13388	1.27235	1.16872	0.930976	0.979992
gene1933	protein_coding	coenzyme A pyrophosphatase	nudL	1.11655	1.15885	1	0.905009	1.18336	0.957762	0.990874	0.695087	1.13752	1.5506	1.30216	1.22092	0.811386	0.922756	1	0.968324	0.962271	1.01876	1.13952	1.04518	1.298	0.823574	0.819027
gene1934	protein_coding	L-serine dehydratase 1	sdaA	1.04604	0.815883	1	0.886315	1.11175	1.16252	1.24124	1.36419	1.28424	1.03989	0.977332	0.9781	0.948524	1.1238	1	1.10635	1.68489	1.24028	1.47597	1.36735	1.4727	1.23846	1.68332
gene1935	protein_coding	cyclic di-GMP phosphodiesterase	pdeD	1.36301	1.61786	1	1.24767	1.10254	2.11869	2.16818	1.01194	2.0477	1.75639	2.01206	2.10695	0.460886	1.65899	1	1.2095	1.93047	1.02382	0.971483	1.15307	1.40106	1.57539	0.237782
gene1936	protein_coding	TerC family protein	yoaE	0.858442	0.891864	1	0.666982	0.787858	0.72085	0.871135	0.735382	0.715935	0.678256	0.650298	0.716211	0.977184	0.881214	1	0.65004	0.709321	0.7214	0.694403	0.75172	0.760165	0.67552	1.03484
gene1937	protein_coding	hypothetical protein	yoaL	1.22098	1.45713	1	0.954101	0.797546	0.729967	0.938881	1.87931	1.05172	1.17166	0.412804	0.485916	1.22464	0.946944	1	0.434298	0.959182	0.561358	1.37208	0.806285	1.4121	0.801583	1.47425
gene1938	protein_coding	hypothetical protein		0.506261	0.467382	1	1.97801	0.387379	0.302669	1.01879	1.87931	0.397315	0.48581	3.18985	0.434767	4.76249	1.14286	1	1.01336	1.45963	4.53405	0.813945	1.88133	1.49769	1.03909	7.37125
gene1939	protein_coding	PTS mannose transporter subunit EIIAB	manX	0.252944	0.252778	1	0.606358	0.356024	0.263917	0.277623	0.264127	0.284465	0.772505	1.09708	0.962631	1.11462	0.87102	1	0.412974	0.585283	0.414735	0.384104	0.417732	0.576033	1.14566	0.760047
gene1940	protein_coding	PTS mannose/fructose/sorbose transporter subunit IIC	manY	0.294662	0.264321	1	0.518163	0.333409	0.298231	0.278586	0.256661	0.288791	0.861633	1.07537	0.975935	1.11005	0.839766	1	0.340096	0.432001	0.379129	0.391117	0.299624	0.611154	1.0817	0.549191
gene1941	protein_coding	PTS mannose transporter subunit IID	manZ	0.287853	0.258895	1	0.507448	0.389002	0.31091	0.29479	0.305019	0.248374	0.882596	1.16571	0.965593	1.36139	1.0397	1	0.47873	0.598783	0.483571	0.475958	0.443443	0.752599	1.12664	0.391852
gene1942	protein_coding	DUF986 domain-containing protein	yobD	0.473599	0.618151	1	0.497694	0.462356	0.947062	0.733964	0.545606	0.525482	1.144	1.42	1.22015	1.16816	1.14286	1	0.516241	0.798663	0.769933	0.568226	0.816427	0.536907	1.0783	0.973561
gene1943	protein_coding	hypothetical protein		0.228314	0.155794	1	0.597282	0.0379784	0.267061	0.326278	0.184246	0.31941	1.05735	1.91391	1.2361	2.08881	1.34337	1	0.480014	0.896261	0.662873	0.55691	0.363064	1.12983	2.02349	0.646601
gene1944	protein_coding	manganese efflux pump MntP	mntP	0.390544	0.467382	1	0.57645	0.365243	0.423737	0.359001	0.375862	0.261093	1.23534	2.02328	1.50305	1.5875	1.31869	1	0.337787	0.636247	0.426278	0.52176	0.241196	0.652838	2.05153	2.45708
gene1945	protein_coding	23S rRNA (guanine(745)-N(1))-methyltransferase		0.921437	0.885875	1	0.690236	0.896321	1.11063	0.979	1.15589	1.1188	0.95739	0.728727	0.620317	1.25693	1.486	1	1.1704	0.986042	1.27715	1.06227	1.17071	1.1278	0.928387	1.41
gene1946	protein_coding	cold-shock protein CspC	cspC	0.668088	0.668758	1	0.703332	0.588117	0.888094	0.736432	0.985338	0.876638	0.976569	1.18178	0.914214	1.05215	1.25013	1	1.76225	1.2414	1.16764	1.08451	1.08846	1.23543	1.29814	0.988576
gene1947	protein_coding	DUF2527 domain-containing protein	yobF	0.532879	0.65988	1	0.725738	0.590274	0.735608	0.668088	0.859529	0.669959	0.790362	0.708497	0.913641	1.07815	1.07179	1	1.59679	0.89503	1.2899	0.896778	0.840727	0.95859	1.02685	0.703264
gene1948	protein_coding	hypothetical protein		1.51878	1.09056	1	0.923073	0.645632	1.31157	3.05636	8.14368	0.927069	3.07679	2.76454	0.434767	14.2875	1.14286	1	3.04009	1.45963	1.51135	0.813945	9.40666	4.49306	3.11727	7.37125
gene1949	protein_coding	hypothetical protein	yebO	0.793935	1.04455	1	0.7974	0.942016	1.22761	1.4807	2.53518	1.63282	1.50308	1.59136	1.46187	1.54385	1.2633	1	2.45273	1.77061	1.61522	1.23537	1.67445	1.2232	1.18906	0.971012
gene1950	protein_coding	PhoP regulon feedback inhibition membrane protein MgrB	mgrB	0.697932	0.848212	1	0.607242	0.553171	0.790926	1.27872	1.87931	1.54185	1.38546	1.38883	1.23989	1.32534	1.29664	1	2.77977	1.8435	1.63152	1.55073	1.9964	1.69005	1.44583	1.37506
gene1951	protein_coding	hypothetical protein	yobH	1.26274	1.07981	1	0.841224	0.805927	1.06108	1.82288	2.26813	1.82217	1.5021	1.19528	1.25433	0.798038	1.05638	1	0.92572	1.30183	1.21725	1.32431	1.82032	1.06052	1.10649	1.63363
gene1952	protein_coding	DNA-binding transcriptional regulator KdgR		0.506261	0.60092	1	0.621661	0.387379	0.821531	0.339595	0.268473	0.510834	0.347007	1.00252	0.558987	0.529165	1.39683	1	0.78817	0.810903	0.839639	0.994822	2.29941	0.832048	0.80818	4.09514
gene1953	protein_coding	IS5-like element IS5 family transposase	ndhD	1.18128	1.40215	1	1.71428	0.903885	1.31157	1.01879	0.626437	0.662192	1.45743	1.06328	0.724612	2.85749	1.14286	1	0.608017	2.04348	2.72043	1.13952	0.376267	1.49769	1.45472	4.42275
gene1954	pseudogene	DNA-binding transcriptional regulator KdgR		0.557528	0.656701	1	0.666015	0.475643	0.79307	0.580321	0.832606	0.739308	0.535005	0.702575	0.676916	1.81662	1.07217	1	0.992468	1.45963	1.35554	0.91464	1.02794	0.725683	1.01766	0.835915
gene1955	protein_coding	MFS transporter	yebQ	0.668264	0.579554	1	0.807029	0.717943	0.835367	0.674662	0.425977	0.757548	0.952187	0.43382	0.457955	0.904269	0.824597	1	1.14164	0.535812	1.24352	0.772733	0.690616	0.891029	0.881253	1.02638
gene1956	protein_coding	protease HtpX	htpX	1.02427	0.92278	1	0.919209	1.32768	1.32931	1.83232	1.99404	1.68774	1.02678	0.887238	1.23104	0.989883	1.01441	1	1.48705	2.63149	1.66774	1.61264	1.8142	1.51105	1.08914	1.66363
gene1957	protein_coding	tail-specific protease	prc	1.22914	1.23602	1	0.82949	1.22533	1.2956	1.25772	1.06948	1.10441	1.08427	1.00141	0.812642	1.05786	0.839466	1	1.0891	0.898466	1.0035	1.07382	1.15692	0.974728	0.745845	0.879261
gene1958	protein_coding	RNA chaperone ProQ	proQ	1.40548	1.36163	1	1.06211	1.32637	1.43893	1.32065	1.38764	1.45745	1.19328	1.03513	1.06242	0.893484	0.860429	1	1.13329	0.881465	1.02633	1.21964	1.43212	1.09003	0.830765	1.18792
gene1959	protein_coding	methionine-R-sulfoxide reductase	msrC	0.913264	1.03477	1	0.808559	0.811173	1.01639	0.889271	0.866468	0.983507	0.837228	0.753342	0.849684	1.10835	1.10243	1	1.09963	0.754422	1.23732	1.06321	1.13254	1.09698	0.927655	1.06351
gene1960	protein_coding	paraquat-inducible membrane protein A	yebS	0.790862	0.79076	1	0.754853	0.856422	1.01272	0.802179	0.9041	0.994362	0.916473	0.817291	0.75438	0.994948	0.977323	1	0.951262	0.987991	0.905126	0.86836	0.707465	0.721727	0.877003	0.718645
gene1961	protein_coding	MCE family protein	yebT	1.10522	0.983477	1	1.01965	1.17523	1.22517	0.946083	0.937008	0.903193	1.00309	1.02614	0.836468	1.1316	1.07253	1	0.992575	0.880765	0.849973	1.031	0.697862	0.821808	0.872124	0.869429
gene1962	protein_coding	16S rRNA (cytosine(1407)-C(5))-methyltransferase RsmF	rsmF	1.50876	1.19853	1	1.08497	1.26953	1.41146	1.11293	1.54438	1.30996	1.45743	1.10539	1.14073	1.36469	1.1696	1	1.52301	0.964548	1.21085	1.04242	1.30923	1.12983	0.990477	1.68116
gene1963	protein_coding	DUF1480 domain-containing protein	yebV	0.897235	0.624719	1	1.10847	0.878315	1.47739	0.864118	1.28389	1.33356	0.928329	1.14329	0.98576	1.8541	2.38169	1	1.69409	2.41785	1.58057	0.987919	1.13454	1.13184	1.48328	2.30703
gene1964	protein_coding	DUF1482 domain-containing protein		0.540584	0.499069	1	0.502885	0.295459	0.805408	0.546806	1.11484	0.653213	0.56815	0.464961	0.523195	1.83173	1.35385	1	1.01336	1.54945	1.04632	0.889079	1.01303	0.714281	0.975145	0.793827
gene1965	protein_coding	serine/threonine-protein phosphatase 1	pphA	0.74652	0.705034	1	1.02588	0.505563	0.846448	0.696458	0.860023	0.720555	0.749299	0.746101	0.803214	1.88284	1.7453	1	0.761985	1.07492	1.20674	0.511082	0.772951	0.452789	0.91021	0.39999
gene1966	protein_coding	DUF2511 domain-containing protein	yebY	1.00617	1.06579	1	1.01797	0.922254	1.01945	1.03584	1.09299	1.07558	0.924868	1.02235	0.915012	1.02135	1.04372	1	1.19406	1.3119	1.22001	0.943392	1.2648	1.25228	1.01906	1.86501
gene1967	protein_coding	hypothetical protein	yebZ	1.24665	1.11017	1	1.14083	1.0796	1.229	1.01056	0.896426	0.937972	0.906923	0.928378	0.799003	1.1333	0.850466	1	1.07191	1.3231	0.920946	0.961732	0.923846	1.14335	0.927605	0.922673
gene1968	protein_coding	hypothetical protein	yobA	0.889592	0.835918	1	0.97403	0.87489	0.930135	0.766971	0.819438	0.702304	0.823213	0.884496	0.73445	1.17392	0.803898	1	1.30173	0.851204	0.875311	1.00642	1.10467	1.13152	0.868337	0.694286
gene1969	protein_coding	DNA polymerase III subunit theta	holE	1.75986	1.5802	1	1.11146	1.05146	1.51335	1.05113	0.9844	1.64602	1.5037	1.4886	1.71837	1.27774	1.81186	1	1.40882	2.67005	1.9537	1.36981	1.9731	2.08215	1.64734	2.33722
gene1970	protein_coding	carbon-nitrogen hydrolase family protein	yobB	0.916396	0.633036	1	0.786198	0.72082	0.91567	1.02738	1.45111	0.970657	0.744088	0.751028	0.842018	0.366345	1.07253	1	1.35635	1.45963	1.41834	0.939168	1.01303	1.03686	0.879229	2.15467
gene1971	protein_coding	DNA polymerase III subunit epsilon	exoX	1.01834	1.13354	1	1.3596	1.06418	1.56205	1.33106	1.57689	1.33809	1.2564	1.13661	1.44423	0.361292	0.937936	1	0.831656	0.956306	0.948502	0.959894	0.869305	1.12585	1.13941	1.88094
gene1972	protein_coding	oligopeptidase B	ptrB	0.894035	0.797533	1	0.856859	0.937952	0.918312	0.871387	0.59978	0.880857	0.903399	0.828004	0.882485	0.927097	0.95391	1	0.7053	0.875775	0.91487	0.818286	1.05856	0.794772	0.95042	0.76661
gene1973	protein_coding	hypothetical protein		3.54383	3.27167	1	4.35163	12.0088	10.5934	24.1113	31.9483	17.8792	10.202	5.74173	10.8692	0.680355	0.163266	1	1.59243	2.2937	0.647721	2.20928	4.03143	1.49769	1.03909	11.5834
gene1974	protein_coding	protein YebE	yebE	0.74686	0.661739	1	1.10847	1.99059	1.2796	4.14575	5.15415	4.28393	1.76527	1.62335	2.83675	1.37441	1.28093	1	1.31261	4.18295	1.61278	1.98297	3.47226	2.52295	1.73646	3.71036
gene1975	protein_coding	hypothetical protein	yebF	1.14764	1.11606	1	0.848927	0.872637	1.36686	1.07679	1.29077	1.1976	1.07362	1.08296	0.945348	1.16617	1.46785	1	1.02297	1.48268	1.29647	0.857664	1.05509	0.891987	1.0555	0.687051
gene1976	protein_coding	DNA damage-inducible protein	yebG	0.776267	0.74336	1	0.97582	0.660389	0.959894	0.747109	1.27077	0.934637	0.883711	0.978221	0.848831	1.0956	1.04628	1	1.33688	1.48704	1.28429	0.821588	1.17473	0.991426	1.00982	1.14202
gene1977	protein_coding	phosphoribosylglycinamide formyltransferase 2	purT	1.39118	1.31763	1	1.76558	1.30435	1.6709	1.26813	1.23056	1.34216	1.25512	1.55735	1.29001	0.671391	0.808587	1	1.13085	1.47886	0.953803	1.13352	1.11294	1.19775	0.989804	1.13628
gene1978	protein_coding	KHG/KDPG aldolase	eda	0.922417	0.95506	1	1.07454	1.13086	1.26751	1.06365	0.973563	0.958174	1.19774	1.48001	1.26176	0.690287	0.884656	1	0.842883	1.4028	0.935597	0.912966	0.995923	1.07394	0.984913	0.576479
gene1979	protein_coding	phosphogluconate dehydratase	edd	0.89617	0.99444	1	1.2159	1.06796	1.03662	0.952878	0.781286	0.998767	1.01678	1.15669	1.16663	0.896302	0.954071	1	0.845963	1.08245	0.999542	0.959927	0.724785	1.093	0.974108	1.19592
gene1980	protein_coding	glucose-6-phosphate 1-dehydrogenase	zwf	0.965119	0.8854	1	0.923666	0.930581	0.841353	0.877351	0.815072	0.859808	0.917398	1.03939	1.16557	0.842308	0.792843	1	0.703003	0.686787	0.801906	0.864647	0.748487	1.00679	1.01905	1.15611
gene1981	protein_coding	MurR/RpiR family transcriptional regulator	hexR	0.58465	0.497536	1	0.809071	0.487348	0.556521	0.435996	0.42436	0.479342	0.686402	0.703825	0.995757	0.967676	0.978946	1	0.585408	0.59897	0.728579	0.573977	0.577142	0.74586	1.2378	0.851658
gene1982	protein_coding	pyruvate kinase II	pykA	0.568707	0.500325	1	1.00347	0.61537	0.492538	0.486803	0.415601	0.471528	1.0568	1.30798	1.36099	0.984141	0.934794	1	0.590511	0.695383	0.59751	0.691718	0.578775	0.868758	1.1827	1.02365
gene1983	protein_coding	lauroyl-Kdo(2)-lipid IV(A) myristoyltransferase		0.813316	0.811769	1	0.829873	0.833982	0.79574	0.812815	0.673537	0.895204	0.802377	0.676344	0.746405	1.07879	1.05867	1	1.11787	1.04029	0.99365	1.04179	1.25769	1.0288	0.882173	1.26248
gene1984	protein_coding	murein DD-endopeptidase MepM	mepM	1.38563	1.17422	1	1.11744	1.58242	1.37404	1.48212	1.41592	1.31604	1.33764	1.17631	0.973164	0.967985	0.7712	1	1.11882	1.38368	1.05917	1.27717	1.57542	1.25416	0.846477	0.994819
gene1985	protein_coding	zinc ABC transporter substrate-binding protein	znuA	0.855595	0.822643	1	0.721895	0.809215	0.80032	0.973018	0.886467	0.924213	0.855077	0.782416	0.732425	1.36205	1.09327	1	1.08931	1.02778	1.1119	1.30841	1.36183	1.16093	1.19075	1.20673
gene1986	protein_coding	Mn2+/Zn2+ABC transporter ATP-binding protein	znuC	0.705304	0.659129	1	0.726962	0.552926	0.670012	0.461501	0.594312	0.716526	0.734943	0.932418	0.843523	1.41784	1.14286	1	0.796765	0.590535	0.796054	1.11218	0.818595	0.697396	1.08668	0.956574
gene1987	protein_coding	zinc uptake system membrane protein ZnuB	znuB	1.18128	1.16387	1	1.09373	0.995033	1.26409	1.05874	1.14233	0.662192	1.0383	1.46358	0.946258	0.800097	0.960005	1	0.640445	0.712297	0.44736	0.735807	0.526773	0.515204	0.689955	0.29485
gene1988	protein_coding	Holliday junction branch migration DNA helicase RuvB	ruvB	0.764967	0.907998	1	0.921911	0.960769	0.998675	0.803359	0.538128	0.67036	0.806829	1.13823	0.971044	0.765631	0.924878	1	0.80351	1.05395	0.860687	0.889352	0.753558	1.03247	0.863548	0.70298
gene1989	protein_coding	Holliday junction branch migration protein RuvA	ruvA	0.995065	0.776821	1	1.06131	0.932382	0.766066	0.700269	0.712842	0.731608	0.767244	0.919557	0.854543	0.717635	1.03849	1	1.07814	1.15304	1.27671	0.910578	1.07382	1.11472	1.09603	1.85123
gene1990	protein_coding	hypothetical protein	yobI	1.51878	0.467382	1	0.395603	1.16214	0.908008	2.37717	1.87931	2.78121	0.48581	0.63797	0.434767	4.76249	1.14286	1	1.01336	1.45963	4.53405	4.06973	1.88133	1.49769	3.11727	7.37125
gene1991	protein_coding	DUF830 domain-containing protein	yebB	0.506261	0.734458	1	0.508632	1.16214	0.389146	0.630677	0.805419	0.737871	0.624612	0.820247	0.807425	0.952497	0.380954	1	0.878247	0.486542	1.10832	0.705419	0.877955	0.698921	1.03909	0.491416
gene1992	protein_coding	crossover junction endodeoxyribonuclease RuvC	ruvC	0.998673	1.14928	1	1.0834	1.06559	1.02024	1.05801	0.919662	1.08809	1.18278	1.02192	0.966003	1.20293	1.07196	1	0.944507	1.20953	0.988963	1.0544	0.997634	1.01984	1.06979	0.555293
gene1993	protein_coding	YebC/PmpR family DNA-binding transcriptional regulator	yebC	1.0675	1.27558	1	1.10646	1.09876	1.01217	1.05902	0.919775	0.961066	1.06138	1.11127	1.16572	0.863001	0.801964	1	0.88792	1.03948	0.920785	1.05552	0.924533	0.963836	0.898064	0.983932
gene1994	protein_coding	NUDIX pyrophosphatase	nudB	0.865077	0.947139	1	1.01922	0.947541	0.755132	0.801611	0.363614	0.696718	0.8143	0.845863	0.845627	0.87082	0.75086	1	0.90602	0.756502	0.813804	1.03565	0.989301	1.05197	0.926401	0.901653
gene1995	protein_coding	aspartate--tRNA ligase		0.926804	1.00775	1	1.08363	1.12605	0.958425	0.934677	0.594171	0.806605	0.991584	1.05746	1.0332	0.996164	0.785559	1	0.825595	0.828561	0.779974	1.00778	0.858309	1.02182	0.912056	0.87535
gene1996	protein_coding	isochorismatase	yecD	1.13306	1.19739	1	1.34505	1.52369	1.50758	1.46511	1.70033	1.57034	1.45743	1.22126	1.3954	0.996799	0.823925	1	1.20189	1.39174	1.07552	1.32881	1.0763	1.35837	0.952095	1.26854
gene1997	protein_coding	DUF72 domain-containing protein	yecE	1.01848	1.51212	1	1.24266	1.51762	1.4635	1.4263	1.52556	1.61263	1.53744	1.14835	1.18154	0.743278	0.733282	1	1.24767	1.00402	0.96971	1.36912	1.1636	1.49769	0.8589	1.32086
gene1998	protein_coding	hypothetical protein	yecN	1.02929	0.95024	1	0.835743	0.75167	0.887964	0.717423	0.560059	0.797262	1.00057	1.05202	0.860897	0.95974	1.3949	1	1.12125	0.949034	0.741308	0.943929	0.708182	0.780164	0.928464	0.980964
gene1999	protein_coding	carboxy-S-adenosyl-L-methionine synthase CmoA	cmoA	1.20434	1.10604	1	0.931263	1.19101	1.21632	1.00613	1.13226	1.09817	1.44536	1.48596	1.08827	0.862683	1.04077	1	0.731733	0.474469	0.551286	0.870497	0.723589	0.865908	0.946267	0.676765
gene2000	protein_coding	tRNA 5-methoxyuridine(34)/uridine 5-oxyacetic acid(34) synthase CmoB	cmoB	1.40628	1.45713	1	0.964443	1.07605	1.35509	1.11645	0.822966	1.05172	1.41933	1.33849	1.09971	1.36232	1.13206	1	0.840875	0.652173	0.76818	0.863975	0.920652	0.775398	0.778703	0.505357
gene2001	protein_coding	Trimethylamine-N-oxide reductase 2	torZ	0.708765	0.508927	1	0.641755	0.576765	0.490997	0.565992	0.125287	0.503266	0.550584	0.63797	0.415444	0.46691	0.96359	1	0.536486	0.829983	0.859395	1.13314	0.848444	0.969091	0.876095	0.722671
gene2002	protein_coding	cytochrome c-type protein TorY	torY	0.506261	0.60092	1	0.84772	0.498059	0.821531	0.921758	1.87931	0.624353	0.48581	1.00252	0.434767	1.29886	0.727276	1	0.829114	1.45963	2.06093	1.40591	0.855151	0.680767	1.79479	0.670113
gene2003	protein_coding	copper homeostasis protein CutC	cutC	0.783825	0.803031	1	0.783568	0.821124	0.732717	1.05288	0.907003	0.958773	0.898466	0.835026	0.750351	1.1625	1.02888	1	1.04528	1.36768	1.28128	1.05749	0.962887	1.25397	0.891817	1.06409
gene2004	protein_coding	VOC family protein	yecM	1.33847	1.60703	1	1.71789	1.57605	1.14019	1.09322	1.31294	1.15929	1.08475	1.0225	1.10181	0.663862	1.11516	1	0.939663	0.98193	0.943449	0.883007	1.1516	1.08015	0.787189	1.11686
gene2005	pseudogene	hypothetical protein		0.101252	0.0934764	1	1.18681	0.387379	0.0605339	0.203757	0.375862	0.397315	0.680133	0.127594	0.434767	4.76249	3.42859	1	3.04009	4.37888	1.51135	0.813945	9.40666	4.49306	3.11727	7.37125
gene2006	protein_coding	arginine--tRNA ligase	argS	1.19641	1.33508	1	1.17853	1.29532	1.39753	1.17209	1.51974	1.39268	1.12629	1.17581	1.02745	1.2166	1.32141	1	1.05472	1.2357	1.17526	1.23438	1.15051	1.11193	1.00691	1.22941
gene2007	protein_coding	DUF1311 domain-containing protein	yecT	1.22949	1.80276	1	0.734691	1.3835	1.25392	1.11581	0.268473	2.21361	1.45743	1.73163	1.67696	0.492671	0.512318	1	1.01336	0.452987	0.990195	0.701677	0.713609	0.877954	0.895766	1.2709
gene2008	protein_coding	flagellar biosynthesis protein FlhE	flhE	0.303757	0.654335	1	0.237362	0.387379	0.423737	0.339595	0.375862	0.715168	0.291486	0.382782	0.434767	1.5875	2.66668	1	3.04009	1.45963	2.51892	1.89921	3.13555	1.49769	1.03909	2.45708
gene2009	protein_coding	flagellar biosynthesis protein FlhA	flhA	1.97902	1.997	1	1.90609	1.44387	0.852977	1.38925	0.512539	1.11971	1.45743	1.10195	1.1462	0.553777	0.664455	1	0.636297	0.916509	1.08958	0.73823	1.26881	0.661769	0.79744	0.514273
gene2010	protein_coding	flagellar biosynthetic protein FlhB	flhB	1.18128	1.40215	1	1.97801	1.42039	1.10979	0.792389	0.626437	1.19195	0.809683	2.76454	1.01446	0.680355	1.4694	1	1.59243	1.04259	1.51135	1.27906	0.806285	1.49769	1.33597	1.05304
gene2011	protein_coding	protein phosphatase CheZ	cheZ	1.67456	1.18643	1	0.882498	0.923751	0.628621	0.600822	0.722812	0.825193	1.30795	0.932418	1.10364	0.492671	0.354682	1	0.733814	0.654315	0.573271	0.421006	0.973103	1.18782	0.465798	0.254181
gene2012	protein_coding	two-component system response regulator	cheY	1.51878	2.52386	1	1.66153	1.62699	0.908008	1.96965	1.87931	1.82765	0.680133	1.40353	1.3043	0.751971	1.02256	1	0.373344	0.998691	1.98862	0.728267	0.495088	0.551779	1.03909	1.16388
gene2013	protein_coding	chemotaxis response regulator protein-glutamate methylesterase	cheB	1.05855	0.382404	1	0.971025	0.880407	0.302669	0.648318	0.170846	0.252837	0.220823	0.289986	0.592865	0.680355	0.816331	1	0.72383	1.87666	1.51135	2.20928	1.34381	0.213955	0.742206	5.26518
gene2014	protein_coding	chemotaxis protein methyltransferase	cheR	1.18128	1.40215	1	2.50548	2.19515	1.10979	1.47158	0.626437	0.397315	1.13356	2.33922	0.724612	4.76249	2.05715	1	1.01336	1.45963	1.51135	1.13952	1.1288	1.49769	1.45472	1.47425
gene2015	protein_coding	methyl-accepting protein IV		0.506261	0.654335	1	1.18681	1.16214	0.423737	0.203757	1.12759	0.0794631	0.291486	0.893158	0.434767	4.76249	5.71432	1	9.12026	13.1366	7.55675	5.69762	9.40666	19.4699	5.19544	7.37125
gene2016	protein_coding	methyl-accepting chemotaxis protein II	tar	0.956271	0.467382	1	0.219779	0.473464	0.638969	0.490526	0.626437	0.220731	0.91764	0.779741	0.724612	0.680355	0.816331	1	1.30289	0.625554	0.647721	1.27906	0.268762	0.641866	1.33597	1.05304
gene2017	protein_coding	chemotaxis protein CheW	cheW	0.708765	1.40215	1	1.18681	0.387379	1.15014	0.882947	0.375862	0.874094	0.291486	0.382782	0.608674	0.529165	1.14286	1	0.562979	1.45963	0.839639	0.633069	0.627111	2.16333	0.346363	0.819027
gene2018	protein_coding	chemotaxis protein CheA	cheA	0.843768	0.986696	1	0.923073	0.559548	0.504449	0.565992	0.208812	0.397315	0.701725	1.06328	1.49753	0.529165	1.39683	1	1.01336	1.78399	0.839639	1.35658	0.209037	0.832048	0.80818	2.45708
gene2019	protein_coding	motility protein B	motB	0.506261	2.33691	1	1.71428	1.9369	0.908008	1.01879	0.626437	0.927069	1.45743	2.33922	1.3043	0.529165	0.888893	1	0.78817	0.162181	1.17549	0.633069	0.627111	1.49769	0.577272	0.819027
gene2020	protein_coding	flagellar motor stator protein MotA	motA	0.843768	0.77897	1	0.923073	0.387379	0.706228	0.339595	3.13218	0.927069	0.809683	1.4886	0.724612	0.432953	0.31169	1	0.829114	0.663466	0.412186	0.369975	0.17103	0.953073	0.850164	0.670113
gene2021	protein_coding	flagellar transcriptional regulator FlhC	flhC	0.895692	1.11453	1	0.395603	0.327782	0.349234	0.339595	0.433687	1.00857	0.934249	1.12872	1.43808	0.952497	1.23429	1	0.202672	0.291925	0.30227	0.74883	0.22576	0.898612	0.540326	1.47425
gene2022	protein_coding	flagellar transcriptional activator FlhD	flhD	0.662034	0.611192	1	0.699912	0.625766	0.349234	0.182859	0.722812	0.33619	0.934249	0.834269	0.36788	0.366345	3.25276	1	1.32517	1.01051	1.04632	1.44006	0.434154	1.26727	1.19895	0.567019
gene2023	protein_coding	universal stress protein C	uspC	0.589255	0.589974	1	0.655014	0.336575	0.391982	0.339595	0.277275	0.501529	0.533594	0.575219	0.620078	0.60109	0.854373	1	0.718208	0.694385	0.748338	0.545264	0.895003	0.741573	1.24085	0.644089
gene2024	protein_coding	trehalose-6-phosphate synthase	otsA	0.7513	0.744824	1	1.05554	0.909781	0.952234	0.975367	1.20425	1.02383	0.997499	1.26137	1.34268	1.18436	1.11539	1	0.704252	0.869634	0.727855	0.621925	0.770343	0.910315	1.15775	1.26823
gene2025	protein_coding	trehalose-6-phosphate phosphatase	otsB	0.668505	0.70038	1	1.07177	0.854074	0.89723	1.0208	1.18781	1.0151	0.860618	0.967367	1.14433	1.35955	1.3265	1	0.982182	1.17519	0.95848	0.811163	1.16739	1.11366	1.2771	1.44905
gene2026	protein_coding	arabinose ABC transporter permease	araH	0.902465	0.751876	1	1.08361	0.488435	0.776413	0.516775	1.22564	0.60461	0.570298	0.471543	0.850632	1.22464	0.816331	1	0.72383	0.458739	0.474996	0.674412	0.376267	0.81303	0.920336	1.89546
gene2027	protein_coding	arabinose import ATP-binding protein AraG	araG	3.13882	1.21519	1	2.76922	2.86661	2.36082	1.83381	1.87931	3.25799	3.20634	3.70023	3.21728	0.952497	0.868576	1	0.689086	0.875775	0.785902	0.618599	1.1288	1.37787	1.12222	1.47425
gene2028	protein_coding	arabinose ABC transporter substrate-binding protein	araF	1.08484	0.734458	1	1.29984	1.71554	0.994485	1.11581	0.268473	1.98658	1.59623	1.91391	1.67696	0.840439	0.873954	1	0.894143	0.944463	0.977932	1.00546	0.332	1.14529	1.52807	1.30081
gene2029	pseudogene	hypothetical protein		0.843768	0.155794	1	0.659338	0.387379	0.706228	0.339595	0.626437	0.662192	0.809683	0.63797	0.724612	0.952497	0.228573	1	1.41871	0.291925	0.90681	0.488367	0.376267	0.898612	0.623453	4.42275
gene2030	protein_coding	non-heme ferritin	ftnB	0.506261	0.263148	1	0.555174	0.426443	0.516318	0.493697	0.900174	0.671096	0.657272	0.723748	0.814732	1.50051	0.923684	1	1.34652	1.21969	0.931654	1.41604	1.10818	1.25149	1.80773	2.5244
gene2031	protein_coding	DUF2766 domain-containing protein	yecJ	1.08484	0.964695	1	0.945159	0.7843	0.908008	0.75447	0.897995	1.03928	1.25162	1.13452	0.708906	0.98985	1.35799	1	1.90353	0.944463	1.14388	1.35658	1.37964	1.298	1.06354	2.39927
gene2032	protein_coding	hypothetical protein	azuC	0.735821	0.860967	1	0.466074	0.672817	1.25357	0.730061	1.43801	0.973181	1.60691	1.0409	0.959304	1.50861	1.39841	1	3.5688	1.69534	3.539	2.11828	1.74111	2.03723	1.15526	1.32774
gene2033	protein_coding	lipoprotein, function unknown	yecR	1.31628	0.280429	1	1.18681	1.00719	1.15014	2.24133	0.375862	1.82765	0.874457	0.382782	0.608674	14.2875	8.00004	1	5.06681	4.37888	4.53405	10.5813	20.6947	7.48843	13.5082	22.1137
gene2034	protein_coding	non-heme ferritin	ftnA	0.168754	0.143331	1	1.42133	0.161706	0.118895	0.13758	0.190822	0.206604	1.49031	1.16928	0.849468	1.0795	1.05143	1	1.04038	0.434644	0.490349	0.690949	0.844509	1.53763	2.03661	3.63648
gene2035	protein_coding	DUF2492 domain-containing protein	yecH	0.334323	0.308649	1	0.679242	0.328907	0.405463	0.275521	0.390045	0.337343	0.724131	0.975011	1.23868	1.40073	0.918772	1	0.496746	1.0017	0.800126	0.398993	0.258222	0.616695	1.44657	0.722671
gene2036	protein_coding	tyrosine-specific transporter	tyrP	1.16964	1.34447	1	0.93839	1.0834	1.38591	1.39967	1.29267	1.27271	0.95663	0.87417	0.897151	0.978153	1.03768	1	1.12482	1.47928	1.0839	1.16291	1.25211	0.990053	0.831504	0.802481
gene2037	protein_coding	YecA family protein	yecA	0.594385	0.633415	1	1.05049	0.867647	0.804789	0.577251	0.590831	0.607617	0.808532	1.05044	0.916641	0.935596	0.844473	1	0.91575	1.08223	0.982665	0.795376	0.84648	0.951003	0.904758	0.999649
gene2041	protein_coding	CDP-diacylglycerol--glycerol-3-phosphate 3-phosphatidyltransferase	pgsA	0.884068	0.746416	1	0.765619	0.637923	0.977276	0.836316	0.850832	0.851955	0.964368	1.06963	0.949566	0.927097	0.95391	1	0.824201	0.463188	0.681115	0.887743	0.536807	0.914587	0.88946	0.687983
gene2042	protein_coding	excinuclease ABC subunit UvrC		1.1103	0.998328	1	0.826923	1.04703	0.912851	1.02111	1.13618	1.15017	1.38747	1.25334	1.13238	0.798278	0.777526	1	0.77777	0.42342	0.603128	0.922077	0.887458	0.917887	0.865458	0.799476
gene2043	protein_coding	DNA-binding response regulator	uvrY	0.814566	0.750455	1	0.727356	0.753488	0.792178	0.747561	0.966234	0.860079	0.982127	1.16024	1.06413	1.12656	1.03844	1	0.875504	0.582368	0.869985	1.01061	0.911062	0.980719	1.0834	1.17491
gene2044	protein_coding	DUF2594 domain-containing protein	yecF	1.03917	1.15616	1	1.22845	1.24369	1.95939	1.55499	2.6706	2.27934	1.86653	1.91391	1.4416	1.5875	1.39683	1	2.0042	1.58937	2.04872	1.28423	1.7141	0.632357	0.761999	3.43992
gene2045	protein_coding	regulatory protein SdiA	sdiA	1.58464	1.47814	1	0.794422	1.3826	1.32141	1.61515	2.33768	2.08348	1.52062	1.18777	1.19119	1.07338	1.05283	1	1.19963	0.507835	0.836699	0.974241	1.00859	0.802917	0.852644	0.951649
gene2046	protein_coding	L-cystine ABC transporter ATP-binding protein YecC	yecC	2.39002	2.42387	1	2.29082	2.26121	1.34441	1.49264	1.61708	1.04411	1.16368	2.12162	1.97162	0.847313	0.876429	1	0.876589	0.761154	0.862304	0.76401	0.750225	0.836132	1.01359	0.587891
gene2047	protein_coding	amino acid ABC transporter permease	yecS	2.7926	2.72891	1	2.51399	2.83662	1.82578	1.61034	1.39433	1.34575	1.61414	2.07855	1.75309	1.02484	1.11393	1	1.16729	0.94229	1.32004	1.14364	0.928759	1.38394	1.59152	0.839762
gene2048	protein_coding	D-cysteine desulfhydrase	dcyD	1.25343	1.00245	1	1.43235	1.26366	0.711795	0.719005	0.375862	0.611044	0.854355	1.12195	0.812565	1.02617	0.94081	1	0.990967	0.959643	0.94355	0.966841	0.841922	1.16671	0.958717	1.09958
gene2049	protein_coding	cystine-binding periplasmic protein	fliY	0.926213	0.869354	1	1.01568	0.961055	0.992725	0.795845	0.798587	0.834059	0.866546	1.13146	1.18261	1.27528	0.842019	1	0.841658	0.889908	0.866568	0.870589	0.754241	1.23032	0.969921	1.10401
gene2050	protein_coding	regulator of sigma S factor FliZ	fliZ	0.598308	0.977253	1	0.46753	0.387379	0.632854	0.771807	0.512539	0.108359	0.397481	0.405981	0.197622	0.366345	0.791213	1	0.545656	0.561394	0.581288	0.563501	1.88133	1.03686	1.19895	0.567019
gene2051	protein_coding	RNA polymerase sigma factor FliA	fliA	1.18128	1.09056	1	0.395603	1.16214	0.302669	0.339595	1.87931	0.397315	0.809683	2.33922	1.3043	0.432953	1.55845	1	0.460619	0.39808	0.137395	0.517965	0.513091	0.680767	0.472313	0.670113
gene2052	protein_coding	flagellin FliC	fliC	0.898711	0.916649	1	0.788139	0.567556	0.983089	0.766063	0.68471	0.754591	0.937725	0.746771	0.920089	1.15302	1.33535	1	1.23381	1.23428	1.03408	0.733979	0.838348	0.846062	1.12659	0.905241
gene2053	pseudogene	hypothetical protein		0.506261	2.33691	1	1.97801	0.387379	0.302669	0.339595	1.87931	0.397315	1.45743	3.18985	1.3043	4.76249	1.14286	1	1.01336	0.486542	0.503783	1.89921	0.627111	0.499229	1.73181	2.45708
gene2054	protein_coding	flagellar hook-associated protein 2	fliD	0.731266	1.09056	1	1.36263	0.989969	1.10979	0.792389	0.626437	0.662192	1.0256	0.921512	1.11107	1.7546	0.421055	1	0.480014	0.230467	0.0795447	0.728267	0.0990175	0.551779	0.601578	1.16388
gene2055	protein_coding	flagellar protein FliS	fliS	5.56887	4.20644	1	1.18681	4.26117	3.9347	1.69798	1.87931	4.37047	0.48581	5.74173	3.04337	23.8124	5.71432	1	5.06681	1.45963	10.5794	7.32551	5.644	4.49306	5.19544	7.37125
gene2056	protein_coding	flagellar protein FliT	fliT	0.708765	0.467382	1	0.870326	0.387379	0.423737	0.339595	1.12759	0.0794631	1.2631	1.65872	0.434767	0.952497	0.228573	1	1.41871	0.291925	0.30227	0.813945	1.1288	0.898612	1.03909	1.47425
gene2057	protein_coding	alpha-amylase	amyA	0.914771	0.987294	1	0.983876	1.00361	1.28831	0.932663	1.0561	1.12325	1.15222	1.25939	1.33437	1.06586	1.07485	1	0.759038	0.745863	0.928708	0.727602	0.795855	0.823437	1.0606	1.07756
gene2058	protein_coding	lipoprotein	yedD	0.86665	0.942686	1	0.824731	0.759438	0.986668	0.980413	1.0299	0.91809	0.881044	1.09933	0.950593	1.24883	1.29524	1	1.46374	2.0305	1.41731	1.3204	1.42981	1.43112	1.51938	1.99843
gene2059	pseudogene	hypothetical protein		0.506261	0.467382	1	0.395603	0.645632	0.908008	1.24518	0.626437	0.397315	0.161937	0.63797	0.724612	4.76249	5.71432	1	9.12026	1.45963	4.53405	4.06973	13.1693	7.48843	7.27362	7.37125
gene2060	protein_coding	YeeE/YedE family protein	yedE	1.45922	1.34716	1	1.65222	1.29886	1.01483	1.53817	1.87931	1.56589	2.42905	2.51435	2.22499	0.982735	0.598643	1	0.659489	0.393867	0.359845	1.0465	0.388211	0.974685	1.33597	0.351012
gene2061	protein_coding	SirA-like protein	yedF	2.5313	2.33691	1	1.71428	1.9369	2.52224	2.15077	3.13218	0.927069	3.07679	3.18985	3.91291	4.76249	3.10206	1	1.01336	1.87666	1.94316	0.813945	0.806285	1.06978	2.82038	3.15911
gene2062	protein_coding	DUF159 family protein	yedK	0.387141	0.852285	1	0.581769	0.569675	0.729967	0.4195	1.21602	0.818002	0.714426	0.788081	0.946258	0.226785	1.14286	1	0.627319	0.764566	1.22347	0.58139	0.447936	1.06978	1.43493	1.05304
gene2063	protein_coding	N-acetyltransferase	yedL	0.817806	0.755002	1	0.63905	0.327782	0.72175	0.653068	1.30106	0.519566	0.560549	0.441672	0.969866	4.76249	2.5143	1	2.63474	1.45963	2.11589	3.41857	1.1288	2.69584	3.94854	1.47425
gene2064	protein_coding	hypothetical protein		0.506261	0.467382	1	0.395603	0.387379	1.51335	0.339595	5.63793	0.397315	0.48581	1.91391	1.3043	4.76249	5.71432	1	5.06681	1.45963	1.51135	0.813945	1.88133	1.49769	3.11727	7.37125
gene2065	pseudogene	hypothetical protein		1.51878	0.467382	1	0.395603	1.16214	1.51335	3.05636	1.87931	1.19195	1.45743	1.91391	2.17384	0.529165	0.634924	1	0.337787	0.486542	0.503783	0.452192	0.209037	0.16641	0.80818	0.819027
gene2066	protein_coding	hypothetical protein	intG	0.650907	0.867995	1	0.282573	0.498059	0.648577	1.21284	1.87931	0.397315	0.347007	0.63797	0.310548	0.680355	2.77552	1	1.01336	0.208518	0.647721	0.116278	1.88133	0.641866	1.33597	1.05304
gene2067	protein_coding	flagellar hook-basal body complex protein FliE	fliE	1.85629	1.40215	1	0.923073	0.645632	0.706228	0.339595	0.626437	0.662192	0.48581	1.06328	1.01446	2.04107	0.489798	1	0.434298	0.625554	1.07954	0.348834	1.34381	1.06978	1.03909	1.05304
gene2068	protein_coding	flagellar M-ring protein	fliF	2.1263	1.5891	1	0.237362	0.852234	0.78694	0.203757	0.375862	0.715168	0.874457	1.14835	0.0869535	1.09904	0.0879125	1	0.389755	0.112279	0.348773	0.187834	0.144718	0.576033	1.03909	0.567019
gene2069	protein_coding	flagellar motor switch protein FliG	fliG	0.618763	0.675107	1	1.0989	0.387379	0.908008	0.565992	0.208812	0.662192	0.91764	0.921512	0.531382	0.680355	0.598643	1	0.434298	0.208518	0.503783	0.348834	0.806285	0.641866	0.544285	1.05304
gene2070	protein_coding	flagellar assembly protein FliH	fliH	1.18128	2.96009	1	0.395603	0.387379	1.51335	0.792389	0.626437	1.7217	0.809683	1.4886	0.724612	1.5875	0.380954	1	0.337787	0.486542	1.51135	1.89921	1.88133	1.49769	2.42454	2.45708
gene2071	protein_coding	flagellum-specific ATP synthase FliI	fliI	4.21884	2.6485	1	0.923073	2.71165	0.908008	1.47158	0.626437	0.927069	1.7813	0.63797	1.3043	4.76249	3.42859	1	2.36451	1.45963	1.51135	3.5271	4.38978	4.49306	3.11727	2.45708
gene2072	protein_coding	flagellar protein FliJ	fliJ	2.86881	1.09056	1	0.395603	0.129126	0.10089	0.565992	1.87931	0.397315	0.161937	0.212657	0.724612	0.529165	0.634924	1	0.337787	0.162181	0.839639	0.452192	0.209037	0.16641	0.577272	0.819027
gene2073	protein_coding	flagellar hook-length control protein FliK	fliK	5.56887	5.1412	1	3.56042	3.48641	2.11869	1.69798	5.63793	1.19195	1.45743	1.91391	3.91291	4.76249	8.00004	1	3.04009	4.37888	7.55675	0.813945	1.88133	7.48843	3.11727	22.1137
gene2074	protein_coding	flagellar basal body-associated protein FliL	fliL	4.21884	2.96009	1	0.659338	0.645632	0.10089	0.792389	0.626437	1.7217	0.161937	0.63797	1.01446	0.680355	1.79593	1	0.72383	1.04259	0.647721	1.74417	0.806285	1.06978	0.742206	5.26518
gene2075	protein_coding	flagellar motor switch protein FliM	fliM	2.1938	1.29828	1	0.923073	1.16214	0.571709	0.94332	1.04406	0.750485	0.809683	1.63037	0.627997	1.5875	0.925175	1	0.144766	0.208518	0.503783	0.891464	1.16463	0.641866	0.643246	1.75506
gene2076	protein_coding	flagellar motor switch protein FliN	fliN	1.85629	1.71373	1	0.131868	1.42039	0.504449	1.24518	0.626437	1.7217	0.48581	1.4886	0.144922	2.04107	0.816331	1	0.144766	1.04259	1.07954	1.27906	0.806285	0.641866	1.03909	1.05304
gene2077	protein_coding	flagellar protein FliO	fliO	0.843768	0.467382	1	0.131868	0.301295	0.369929	0.26413	0.626437	0.132438	0.161937	0.779741	0.338152	1.5875	1.14286	1	0.337787	0.486542	0.503783	1.35658	1.88133	2.49614	2.42454	12.2854
gene2078	protein_coding	flagellar biosynthetic protein FliP	fliP	0.795553	0.333844	1	0.395603	0.387379	0.302669	0.630677	0.268473	0.283797	0.208204	0.273416	0.434767	2.04107	1.79593	1	0.434298	0.625554	1.07954	1.0465	0.806285	0.213955	0.148441	1.05304
gene2079	protein_coding	flagellar biosynthetic protein FliQ	fliQ	1.51878	3.27167	1	1.18681	1.16214	1.51335	0.339595	1.87931	1.98658	4.37229	0.63797	1.3043	4.76249	8.00004	1	3.04009	1.45963	1.51135	2.44184	1.88133	4.49306	3.11727	7.37125
gene2080	protein_coding	flagellar biosynthesis protein FliR	fliR	1.31628	1.02824	1	0.237362	0.542331	0.78694	0.203757	0.375862	0.556242	1.06878	0.382782	0.26086	1.5875	1.90477	1	3.71566	2.43271	2.51892	3.5271	1.88133	1.49769	4.50272	2.45708
gene2081	protein_coding	helix-turn-helix transcriptional regulator	rcsA	1.51878	1.40215	1	1.45054	3.38311	2.40118	11.433	14.9092	13.5882	5.603	3.18985	11.217	1.21831	1.40865	1	1.62609	2.20641	0.878692	2.7447	6.43153	3.23918	3.02061	7.0284
gene2082	protein_coding	hypothetical protein		0.593049	0.574212	1	0.626183	0.41837	0.935681	0.634558	1.53566	0.737871	0.763415	0.798374	0.722956	1.66264	1.61624	1	1.66095	1.78782	1.17152	0.929535	1.54737	1.26727	1.48178	0.82872
gene2083	protein_coding	hypothetical protein		0.843768	1.71373	1	1.45054	2.19515	2.32046	1.69798	1.87931	1.7217	1.45743	1.06328	1.88399	0.529165	1.39683	1	0.562979	1.45963	0.503783	0.271315	0.209037	1.16487	0.346363	4.09514
gene2084	protein_coding	DUF2525 domain-containing protein	yodD	0.394995	0.45711	1	0.691218	0.515087	0.748358	0.623213	0.929329	0.598156	0.667321	1.04459	0.883868	1.55606	1.64074	1	1.39463	2.41344	1.06243	0.813945	1.099	0.993515	1.67695	1.82457
gene2085	protein_coding	mannosyl-3-phosphoglycerate phosphatase-related protein	<missing>	0.797534	0.569822	1	1.01339	0.843744	1.0241	0.907138	1.0555	0.887156	0.925035	1.30216	1.67356	1.13066	1.06064	1	0.59052	0.850573	0.619762	0.509448	0.581995	0.765005	1.39791	1.11364
gene2086	protein_coding	GGDEF domain-containing protein	dgcQ	0.944865	0.820611	1	0.986272	0.894364	0.96101	0.755873	0.788098	0.770828	0.893263	0.943725	0.887566	0.952497	1.06362	1	0.845819	0.953622	0.785902	0.740148	0.607043	0.890624	1.04463	0.76661
gene2087	protein_coding	hypothetical protein		0.806267	0.882833	1	1.27472	0.903885	0.863168	0.490526	0.904853	0.5739	0.989612	0.685227	1.14328	1.97469	1.75611	1	0.716768	1.17482	0.84783	0.933059	1.23893	1.27851	1.44459	0.539359
gene2088	protein_coding	DUF2158 domain-containing protein	yodC	0.631621	0.752263	1	0.749761	0.630875	0.815766	0.611271	0.447455	0.616785	0.643119	0.856703	0.70805	1.24973	0.851068	1	0.927118	1.93581	1.36129	0.733128	0.867281	0.754154	0.862223	1.62063
gene2089	protein_coding	hypothetical protein	yedI	0.870769	0.911914	1	1.13758	1.01752	0.85151	0.63542	0.342452	0.623344	0.74059	0.887487	0.828956	1.25619	0.85135	1	0.866498	1.18885	1.03823	0.936627	0.714361	0.950706	1.1174	0.747808
gene2090	protein_coding	amino acid exporter for phenylalanine, threonine	yedA	0.702233	0.557843	1	0.837997	1.1788	1.46778	0.96036	1.23267	1.01251	1.02908	0.679129	0.406718	1.27447	0.853123	1	1.18463	1.29516	1.63907	1.52471	1.29838	1.24456	0.892738	1.55731
gene2091	protein_coding	very short patch repair endonuclease	vsr	1.17163	0.974825	1	1.00596	0.896506	1.01178	0.960569	0.59064	0.578945	0.735654	1.1848	0.9068	0.659421	1.1077	1	1.32517	0.920687	0.627791	0.989257	0.839364	0.714281	0.655425	0.793827
gene2092	protein_coding	DNA cytosine methyltransferase	dcm	1.46671	1.46624	1	1.25463	1.10458	1.29888	1.3021	0.977241	1.16924	1.41301	1.33062	1.24965	0.930601	0.811827	1	0.785064	0.808666	0.712245	0.911245	1.1807	0.905498	0.85277	1.23701
gene2093	protein_coding	phosphohydrolase	yedJ	0.968626	1.08876	1	1.07247	0.924784	1.18443	1.04234	0.836456	0.925538	1.11483	1.1985	0.982624	0.931409	1.09226	1	1.16294	1.44885	1.22135	1.24645	0.895542	1.05557	1.06976	1.06081
gene2094	protein_coding	permease		1.28928	1.3149	1	1.28175	0.934875	1.35192	1.18179	1.47839	1.24492	1.23719	1.3525	1.33908	1.2573	1.10629	1	1.30521	1.50633	1.46299	1.17859	1.0987	1.06635	1.13884	1.71013
gene2095	pseudogene	porin		0.199436	0.41073	1	0.491506	0.363902	0.449418	0.360177	0.626437	0.469555	0.574139	0.483311	0.566515	0.840439	4.36977	1	2.44399	2.31823	2.40038	1.77153	2.76667	2.37868	2.38379	1.30081
gene2096	pseudogene	hypothetical protein		0.559552	0.762571	1	0.52053	0.428156	0.525689	0.875798	1.28584	0.522783	0.588085	0.77228	1.02971	1.38266	1.51153	1	1.27487	1.55379	0.633792	1.12902	0.910322	0.821312	1.50835	2.6156
gene2097	protein_coding	hypothetical protein		4.55635	0.467382	1	2.76922	1.16214	1.51335	1.01879	5.63793	3.57584	0.48581	0.63797	1.3043	14.2875	5.71432	1	7.09353	10.2174	4.53405	5.69762	9.40666	10.4838	5.19544	22.1137
gene2098	protein_coding	Molecular chaperone Hsp31 and glyoxalase 3	hchA	1.02651	1.01998	1	1.32669	1.1707	1.02506	1.14262	1.29787	1.15682	1.51111	1.88571	1.91442	1.40355	1.31559	1	0.686636	0.812537	0.58246	0.719634	0.762959	1.08271	1.36888	1.83817
gene2099	protein_coding	two-component sensor histidine kinase	hprS	1.51878	1.63352	1	1.05363	1.33857	1.70514	1.60383	1.65603	1.71121	1.49591	1.45912	1.24404	1.29242	1.26182	1	1.39761	0.960422	1.38774	1.09232	1.50367	1.01887	1.1318	1.72635
gene2100	protein_coding	DNA-binding response regulator	hprR	0.854074	0.817027	1	0.860662	0.718574	0.880283	0.883984	0.702948	0.937179	0.938243	1.09575	0.925955	1.19569	1.38603	1	1.14273	0.801241	1.18979	1.1326	0.904641	1.19178	1.10099	1.03511
gene2101	protein_coding	5-hydroxyisourate hydrolase	hiuH	1.66343	0.867995	1	0.734691	0.830098	0.648577	0.921758	0.268473	0.964909	0.347007	1.00252	1.3043	6.1232	3.42859	1	2.46102	0.625554	1.51135	1.0465	0.268762	2.35351	1.33597	1.05304
gene2102	protein_coding	protein-methionine-sulfoxide reductase catalytic subunit MsrP		0.999541	1.06659	1	1.18681	1.12241	1.17187	1.0362	1.01194	0.906694	0.984076	1.19415	1.23741	0.432953	1.2616	1	0.855435	0.89094	0.804745	0.708238	0.610822	1.18648	1.14705	0.478652
gene2103	protein_coding	sulfoxide reductase heme-binding subunit YedZ	msrQ	1.09246	0.811769	1	1.06188	0.428156	1.03545	0.947292	0.890199	0.857365	1.20174	0.973744	0.892417	1.22464	1.07756	1	0.897549	0.959182	0.993173	1.09301	0.591276	1.06978	1.27659	1.05304
gene2104	protein_coding	metal-binding protein ZinT		0.843768	0.912508	1	0.433279	0.682525	0.273844	0.889416	1.34236	0.964909	0.994753	1.30632	1.05586	0.529165	0.685718	1	0.878247	0.681158	0.705297	0.452192	1.54687	0.499229	1.22382	1.14664
gene2105	protein_coding	cytochrome b561	yodB	1.72129	0.467382	1	0.553844	0.387379	0.544805	1.01879	4.13448	1.66872	0.874457	0.63797	0.782581	0.432953	0.103897	1	0.644867	0.39808	1.23656	0.813945	1.19721	0.136153	0.283388	0.670113
gene2106	protein_coding	hypothetical protein		2.5313	2.33691	1	8.30766	4.26117	5.75072	7.81069	13.1552	3.57584	7.28714	4.46579	11.7387	2.56442	0.791213	1	1.01336	0.561394	1.04632	0.563501	1.30246	1.03686	1.03909	0.567019
gene2108	protein_coding	protein MtfA	mtfA	0.47938	0.566649	1	0.598655	0.401092	0.54909	0.411722	0.715136	0.615311	0.5374	0.897675	1.11962	0.692344	1.41473	1	0.727656	0.662297	0.725714	0.419523	0.455829	0.771935	1.04824	1.46126
gene2110	protein_coding	inverse autotransporter adhesin-like protein YeeJ		1.07539	1.12111	1	0.9903	1.0558	1.06231	1.01435	1.04406	0.963425	1.18436	1.00491	1.03719	1.44152	1.02901	1	1.30844	0.799718	0.94387	0.976111	0.800107	1.03863	1.15056	0.762543
gene2111	pseudogene	hypothetical protein		1.51878	0.654335	1	1.18681	0.697283	0.908008	1.01879	0.375862	1.03302	1.84608	1.14835	0.26086	4.0298	0.967038	1	0.701558	1.01051	0.581288	1.18961	0.723589	0.34562	0.879229	1.70106
gene2112	protein_coding	shikimate transporter	shiA	0.798174	0.772297	1	0.84921	0.906863	0.951888	0.697653	0.938107	0.81754	0.852368	0.757787	0.834438	1.11788	1.08897	1	0.952538	0.627342	0.976789	0.913399	0.905379	1.12527	1.05691	1.05078
gene2113	protein_coding	AMP nucleosidase	amn	1.00025	0.778467	1	0.91583	1.09079	1.02732	0.910159	1.05351	1.01864	1.0242	0.930674	1.07111	1.19963	0.856221	1	1.04185	0.67695	0.785902	1.03745	0.856261	1.18034	1.0683	1.50612
gene2114	protein_coding	YebC/PmpR family DNA-binding transcriptional regulator	yeeN	0.970419	1.09119	1	0.96694	1.02856	1.00747	1.22681	1.86406	1.45951	1.51261	1.41182	1.52477	0.924512	1.35633	1	1.6939	0.718325	1.46377	1.38106	1.92871	1.54798	1.50793	2.158
gene2115	protein_coding	hypothetical protein		1.18128	0.77897	1	0.395603	1.07605	0.840748	1.69798	1.87931	1.63341	1.7813	1.34683	1.20769	1.5875	1.14286	1	1.55382	1.65424	2.51892	0.705419	1.63049	0.698921	1.45472	4.42275
gene2116	pseudogene	hypothetical protein		2.5313	5.1412	1	1.97801	1.9369	2.72402	2.37717	5.63793	3.57584	5.3439	4.46579	3.04337	4.76249	3.42859	1	1.68894	0.486542	1.51135	3.5271	3.13555	3.4946	1.73181	2.45708
gene2118	protein_coding	MATE family multidrug exporter		0.805615	0.654335	1	0.877206	0.737705	0.934327	0.564023	0.473913	0.61843	0.722378	1.10397	0.90356	1.14605	1.24065	1	0.915819	0.991296	0.961768	0.78783	0.754545	0.776875	0.93907	0.670113
gene2120	protein_coding	transcriptional regulator	cbl	0.978771	1.02824	1	0.712085	0.49068	1.43263	1.29046	0.375862	0.662192	1.06878	0.808095	0.666643	2.64583	0.550267	1	0.562979	0.919023	0.839639	0.93453	0.766469	0.610169	0.962119	0.819027
gene2121	protein_coding	nitrogen assimilation regulatory protein nac	nac	1.67456	1.68977	1	1.00422	1.40052	1.23396	1.3845	1.59019	1.43645	1.83113	2.20836	1.70563	0.377975	0.743768	1	0.530809	0.393867	1.07954	0.426352	0.686836	0.736957	0.775193	1.28704
gene2123	protein_coding	transpeptidase	erfK	1.06783	1.00939	1	1.31978	1.12307	1.13692	0.870391	1.0581	0.864745	0.910383	1.15263	1.50159	1.27907	1.19511	1	1.48819	1.2094	1.18317	1.0465	1.02129	1.22382	1.35972	0.88455
gene2124	protein_coding	nicotinate-nucleotide--dimethylbenzimidazole phosphoribosyltransferase	cobT	1.00297	1.14935	1	0.95293	1.08417	0.919429	0.865007	0.673715	0.642202	0.86468	0.926862	0.872269	0.976535	0.825601	1	0.859919	0.676861	0.843877	0.783134	0.75372	1.12917	0.980087	0.953379
gene2125	protein_coding	adenosylcobinamide-GDP ribazoletransferase		0.943244	1.07744	1	0.853669	0.925633	0.806056	0.596973	0.692377	0.581335	0.761954	0.77228	0.837499	0.562032	0.53239	1	1.01336	0.861269	0.873016	0.904946	0.642691	1.23722	0.793838	0.595194
gene2126	protein_coding	adenosylcobinamide kinase/adenosylcobinamide phosphate guanyltransferase	cobU	0.868955	1.17892	1	0.927009	0.930867	0.790554	0.876865	0.532939	0.76498	0.775845	0.809365	0.914958	0.712498	0.962885	1	1.02932	1.06886	1.24954	1.22412	1.11102	1.09673	1.20273	0.986702
gene2127	protein_coding	hypothetical protein		0.618763	0.363519	1	0.483514	0.731716	0.840748	0.792389	0.208812	0.485608	0.48581	0.63797	0.338152	0.317499	0.8381	1	1.14848	1.45963	0.90681	0.705419	1.37964	0.898612	0.623453	2.45708
gene2128	protein_coding	IS5-like element IS5 family transposase	insH6	1.14575	1.69733	1	1.4783	0.958254	0.971728	1.12603	2.07713	1.1083	1.71312	1.17521	1.4416	1.7226	1.0456	1	0.4959	0.465838	0.482346	0.883217	0.440312	0.350522	0.77379	1.09785
gene2129	protein_coding	hypothetical protein		2.5313	0.467382	1	2.76922	0.387379	1.51335	0.339595	1.87931	1.19195	4.37229	1.91391	0.434767	1.5875	1.90477	1	1.01336	0.486542	1.51135	0.813945	1.88133	0.499229	1.73181	2.45708
gene2130	protein_coding	hypothetical protein		1.02699	0.734458	1	0.666873	0.475923	0.510214	0.844137	0.483251	0.828686	0.957739	1.25771	0.881957	2.17944	1.49153	1	1.28817	0.519528	0.691635	1.17263	0.414531	0.939227	0.827749	2.37379
gene2131	protein_coding	hypothetical protein	yoeA	0.303757	0.342747	1	0.342856	0.43903	0.504449	0.475433	0.375862	0.821118	0.35626	0.552907	0.550705	1.29886	2.18183	1	1.01336	1.72501	1.23656	1.84988	2.56545	0.680767	0.661238	0.670113
gene2132	pseudogene	hypothetical protein		0.895692	1.11453	1	0.63905	0.327782	0.768314	0.496331	0.144562	0.641817	0.934249	1.03057	0.635429	0.280146	1.54623	1	1.01336	1.11618	0.62232	0.430912	0.996	2.20248	1.52807	0.433603
gene2133	protein_coding	TonB-dependent receptor		0.874451	0.722318	1	0.899097	0.809975	0.852977	0.833552	1.53762	0.902989	1.28077	1.21794	1.54145	1.3335	1.14286	1	1.01336	0.992545	0.30227	0.618599	0.526773	0.419352	0.872835	2.65365
gene2134	protein_coding	hypothetical protein		0.506261	0.51658	1	0.812027	0.550486	0.748708	0.554076	0.692377	0.690074	0.690361	1.0409	0.755122	0.751971	1.14286	1	1.65338	2.38149	1.51135	1.24234	0.297053	0.551779	0.929711	1.16388
gene2135	protein_coding	antigen 43	flu	2.1803	2.84791	1	1.10241	0.955535	0.593232	10.5999	0.425977	1.00123	0.913322	1.47158	2.06949	1.06558	1.58122	1	0.652438	0.72648	0.614201	0.53148	0.524024	1.06001	1.01062	1.31269
gene2136	protein_coding	hypothetical protein	yeeR	2.10498	1.79573	1	0.936954	0.672817	0.621269	4.05727	0.296733	0.857365	0.94605	0.906589	1.57889	0.881942	3.08996	1	0.938298	0.270301	1.28745	0.693361	1.3239	1.05393	1.34697	1.91106
gene2137	protein_coding	hypothetical protein	yeeS	1.18128	1.71373	1	0.659338	1.16214	1.71513	4.18834	0.626437	0.397315	0.809683	0.63797	1.3043	2.85749	1.14286	1	0.608017	0.875775	0.30227	0.488367	0.376267	0.898612	1.87036	1.47425
gene2138	protein_coding	DUF987 domain-containing protein	yeeT	0.506261	0.467382	1	1.18681	0.387379	0.302669	1.01879	1.87931	1.19195	0.48581	0.63797	0.434767	4.76249	1.14286	1	1.01336	1.45963	1.51135	0.813945	1.88133	1.49769	1.03909	7.37125
gene2139	protein_coding	cytoskeleton bundling-enhancing protein CbeA	cbeA	1.51878	1.40215	1	0.395603	0.387379	1.51335	1.69798	1.87931	1.98658	0.48581	1.91391	1.3043	1.5875	0.380954	1	0.337787	0.486542	0.503783	0.271315	0.627111	0.499229	0.346363	2.45708
gene2140	protein_coding	toxin CbtA	cbtA	0.506261	1.40215	1	1.18681	0.387379	2.11869	0.339595	1.87931	1.19195	2.42905	0.63797	0.434767	4.76249	1.14286	1	1.01336	1.45963	1.51135	2.44184	1.88133	4.49306	1.03909	7.37125
gene2141	protein_coding	hypothetical protein		0.361615	0.60092	1	0.621661	0.830098	0.994485	1.01879	1.87931	0.85139	0.763415	0.63797	0.931644	1.5875	2.15874	1	0.562979	3.08143	2.18306	1.53745	0.627111	0.832048	1.03909	2.45708
gene2142	pseudogene	hypothetical protein		2.5313	2.33691	1	3.56042	1.9369	6.35606	3.05636	16.9138	1.19195	4.37229	7.01767	3.91291	0.680355	2.44899	1	1.88196	2.2937	1.07954	0.348834	0.806285	1.06978	0.445324	1.05304
gene2143	protein_coding	hypothetical protein		2.5313	8.88026	1	8.30766	5.03593	6.35606	6.45231	9.39655	7.54899	3.40067	7.01767	4.78244	1.40073	1.14286	1	0.536486	1.2879	0.444515	0.335154	0.774666	1.14529	1.03909	1.30081
gene2144	protein_coding	hypothetical protein	yeeX	0.676893	0.780952	1	0.834602	0.731032	0.955165	0.88921	1.36541	1.01634	0.916782	0.936163	1.09141	1.12328	1.04773	1	1.3854	1.32566	1.49199	1.03285	1.26694	1.12686	1.14998	1.4711
gene2145	protein_coding	FUSC family protein		0.8876	0.819436	1	1.00185	0.930716	1.08882	0.824731	0.903045	0.954589	1.17982	1.63221	1.32689	0.964948	1.20262	1	0.708691	0.944463	1.01744	0.845865	0.528741	0.969091	0.971175	0.626315
gene2146	protein_coding	DNA gyrase inhibitor	sbmC	0.342951	0.36486	1	0.870326	0.407373	0.439359	0.361505	0.351613	0.422949	0.586106	0.687361	0.894779	1.06795	0.921217	1	0.644867	0.893467	0.723616	0.606759	0.855151	0.862305	1.30358	1.83164
gene2147	protein_coding	D-alanyl-D-alanine carboxypeptidase	dacD	1.35807	1.41698	1	1.38775	1.69094	1.22509	1.55783	0.92474	1.39376	1.38032	1.16455	1.2629	1.18167	0.799145	1	1.19622	0.954792	1.23862	1.25458	1.6833	1.54273	0.945337	1.71811
gene2148	protein_coding	exodeoxyribonuclease I		0.703826	0.870167	1	0.948803	0.87869	0.816141	0.726126	0.779226	0.82801	0.859712	0.848898	0.873069	1.066	0.914658	1	0.99378	0.702782	0.810434	0.845402	0.754351	0.9044	1.04913	1.27009
gene2149	protein_coding	membrane protein		3.76883	4.41416	1	1.53845	1.50647	2.2532	2.37717	5.22031	2.42804	2.21313	1.77214	2.27045	0.144318	0.727276	1	0.706283	2.52117	0.686977	1.0606	1.19721	0.680767	0.472313	0.670113
gene2150	protein_coding	YeeE/YedE family protein	yeeE	3.54383	4.33107	1	1.55604	2.1435	2.72402	3.01108	2.88161	2.88716	1.97563	1.4886	2.28977	2.47649	1.41715	1	2.87795	4.61242	2.2368	1.53022	2.48336	2.21658	1.53785	0.29485
gene2151	protein_coding	low-affinity putrescine importer PlaP	plaP	1.5433	1.547	1	1.03355	1.31784	1.5793	1.79336	2.03402	2.19437	1.80796	1.62968	1.20535	1.20997	1.28755	1	1.04804	0.685487	0.96835	1.21221	1.34381	0.998031	0.900425	0.775589
gene2152	protein_coding	LysR family transcriptional regulator	yeeY	0.82646	0.818917	1	0.916311	0.784691	0.85627	0.745948	0.497937	0.546733	0.91764	0.768836	0.977297	1.12419	0.877993	1	0.987267	0.858235	0.655134	0.499546	0.508686	0.764913	0.940978	0.917451
gene2153	protein_coding	NAD(P)-dependent oxidoreductase	yeeZ	0.673606	0.693661	1	0.840738	0.731429	0.718019	0.637804	0.574146	0.659981	0.763183	0.772167	0.912358	1.13228	0.947892	1	1.12739	0.993393	0.95728	1.06212	1.00725	1.23675	0.937254	1.53846
gene2154	protein_coding	Txe/YoeB family addiction module toxin	yoeB	0.581263	0.582785	1	0.952377	0.760411	0.795908	0.666613	0.904853	0.652382	0.665739	0.448942	0.724612	1.13393	1.10658	1	1.46374	2.06201	1.31943	1.25322	1.22436	0.927139	1.36896	3.15911
gene2155	protein_coding	antitoxin YefM	yefM	0.625381	0.830291	1	1.09373	0.925153	1.17151	0.787062	0.862272	0.874094	0.817303	0.968213	0.792811	1.93329	1.05234	1	1.65549	2.1244	1.57121	1.18465	0.800963	1.1418	0.936209	1.82457
gene2156	protein_coding	his operon leader peptide	hisL	1.27043	1.01413	1	0.947954	0.665123	1.09075	0.852192	1.87931	1.37186	1.16411	1.50465	1.27149	1.01671	1.42537	1	2.99454	1.06602	1.27361	0.996855	0.951236	0.723601	1.24924	3.2301
gene2157	pseudogene	ATP phosphoribosyltransferase		0.940199	1.13507	1	0.282573	0.16602	0.475623	0.53365	0.805419	0.964909	1.17982	2.09619	0.807425	0.680355	1.79593	1	2.75055	1.45963	3.67042	0.813945	0.806285	1.49769	1.63285	11.5834
gene2158	protein_coding	ATP phosphoribosyltransferase	hisG	1.10446	0.940423	1	1.4531	1.32722	0.815668	0.781973	0.46869	0.730175	0.90457	0.97163	0.919012	0.871289	0.688154	1	1.15016	0.790738	0.808022	1.07418	0.88553	1.17846	1.16459	1.97701
gene2159	protein_coding	histidinol dehydrogenase	hisD	1.31057	1.05457	1	1.70611	1.82341	0.713618	0.821725	0.693492	0.524904	1.00036	1.01177	1.01037	0.816729	0.740697	1	1.13975	1.05652	0.918928	1.10399	0.8003	1.25752	1.10389	1.06711
gene2160	protein_coding	histidinol-phosphate aminotransferase	hisC	1.13173	0.979073	1	1.79412	1.7592	0.826556	0.669844	0.373563	0.470217	0.821568	0.883793	0.886819	0.56106	0.660669	1	1.07444	0.987746	0.741182	1.1752	0.974169	1.46486	1.18712	1.6762
gene2161	protein_coding	bifunctional histidinol-phosphatase/imidazoleglycerol-phosphate dehydratase	hisB	1.63923	1.29095	1	2.15155	2.43516	1.08128	1.04403	0.817395	0.674993	1.4502	1.38741	1.53381	0.636899	0.791564	1	1.08213	0.952689	0.889916	1.07064	0.85242	1.27049	1.30456	1.45659
gene2162	protein_coding	imidazole glycerol phosphate synthase subunit HisH	hisH	1.10627	1.04901	1	1.51501	1.99429	0.795908	0.802451	0.34802	0.526811	1.09757	1.27121	1.22701	0.358981	0.970572	1	1.01336	0.990198	0.903772	1.00209	0.822492	1.66326	1.12263	0.555622
gene2163	protein_coding	1-(5-phosphoribosyl)-5-((5-phosphoribosylamino)methylideneamino)imidazole-4-carboxamide isomerase	hisA	1.27314	1.09793	1	1.87033	2.04692	0.872189	0.789709	0.455927	0.604201	0.962995	1.24952	1.24771	1.14688	0.83499	1	1.33598	1.29281	1.09187	1.05979	0.959864	1.76666	1.27659	2.07598
gene2164	protein_coding	imidazole glycerol phosphate synthase cyclase subunit	hisF	0.978468	1.0207	1	1.62676	1.75624	0.9813	0.823861	0.665765	0.618244	1.23958	1.22731	1.37839	0.821118	0.651765	1	0.911219	0.809182	0.910017	0.904624	1.09287	1.29905	1.15485	1.2709
gene2165	protein_coding	bifunctional phosphoribosyl-AMP cyclohydrolase/phosphoribosyl-ATP diphosphatase	hisI	0.7733	0.700217	1	1.24187	1.18768	0.772749	0.717752	0.530062	0.831015	0.912895	1.19415	1.03038	1.03532	0.891799	1	1.18496	0.891808	0.999497	1.05236	0.848106	1.5251	1.41953	2.20969
gene2166	protein_coding	LPS O-antigen chain length determinant protein WzzB		0.956688	1.07554	1	0.874432	0.975449	1.19244	1.18748	1.5867	1.25823	1.23681	1.09679	1.06899	1.20422	1.26777	1	1.00229	0.975259	1.42576	1.042	1.24207	0.942657	0.98747	1.10953
gene2167	protein_coding	UDP-glucose 6-dehydrogenase	ugd	0.971788	1.23024	1	1.25047	1.48273	1.13066	2.15077	3.65061	3.13742	1.5021	1.42993	2.08388	1.48693	0.977381	1	1.46273	0.812371	0.964255	1.26327	2.01754	1.40281	1.0673	1.96789
gene2168	protein_coding	phosphogluconate dehydrogenase (NADP(+)-dependent, decarboxylating)	gnd	1.00597	0.793887	1	0.797464	0.905689	0.689106	0.882724	1.00433	0.995207	1.16776	1.22285	1.33521	1.18319	0.915887	1	0.637469	0.344409	0.692813	0.928436	0.847695	0.937118	1.13046	0.957884
gene2169	pseudogene	rhamnosyltransferase		0.645361	0.709286	1	0.762136	0.587876	0.730081	0.678105	0.570398	0.658807	0.709313	0.576823	0.698684	0.860263	1.1003	1	0.892589	0.50285	0.931577	0.932172	1.11759	0.82833	0.86494	1.24913
gene2170	protein_coding	IS5-like element IS5 family transposase	ndhD	0.558185	0.587224	1	0.841924	0.586035	0.706228	0.740143	1.10831	0.621442	0.685116	0.539821	0.635429	1.03532	0.844725	1	0.866498	0.52885	0.810434	0.67239	1.39055	0.846519	0.737904	1.17513
gene2171	pseudogene	rhamnosyltransferase		0.822554	0.745141	1	0.941158	0.81239	0.77541	0.740641	0.719507	0.861985	0.870756	0.662274	0.722956	1.28854	0.92764	1	1.09066	0.481902	0.909692	0.910959	1.37905	0.797933	0.927625	1.15093
gene2172	protein_coding	hypothetical protein		0.717907	0.771937	1	0.773735	0.760693	0.799296	0.794166	1.01988	0.806718	0.822396	0.650492	0.754763	1.5176	1.03719	1	0.926359	0.461907	1.03557	0.901746	1.22903	0.754201	0.889259	1.17242
gene2173	protein_coding	LPS biosynthesis protein	wbbJ	1.12443	1.03021	1	1.03023	1.05122	1.10427	1.06883	1.32541	1.13841	1.08924	0.946882	1.02239	0.916383	1.1472	1	0.988388	0.623972	1.03001	1.02997	1.39272	0.975271	0.989843	1.01311
gene2174	protein_coding	beta-1,6-galactofuranosyltransferase WbbI	wbbI	0.868658	0.926951	1	0.944856	0.940452	0.813368	0.873197	0.936883	0.91613	0.797263	0.757158	0.782752	1.41434	1.06807	1	0.966135	0.621625	1.10672	1.0141	1.2564	0.936333	1.00818	1.38508
gene2175	protein_coding	O16 family O-antigen polymerase	rfc	0.836105	0.879859	1	0.808779	0.79885	0.832714	0.914862	0.884927	0.808358	0.751494	0.587587	0.751508	1.16744	1.02299	1	0.886943	0.523656	1.02738	0.944591	1.02924	0.72058	0.78231	0.828789
gene2176	protein_coding	UDP-galactopyranose mutase	glf	0.848644	0.919113	1	0.92238	0.836566	0.885352	0.900607	1.19323	1.01612	0.776083	0.695777	0.901792	1.45502	1.11022	1	1.04912	0.633145	1.21932	1.00404	1.36082	0.864389	0.956451	1.2282
gene2177	protein_coding	O16 family O-antigen flippase	rfbX	0.938841	1.02034	1	0.913415	0.749661	0.842074	0.967129	1.15582	1.086	0.810595	0.591245	0.807075	1.22138	1.14115	1	0.989839	0.562319	1.08245	0.964484	1.19106	0.852857	0.965174	0.941069
gene2178	protein_coding	dTDP-4-dehydrorhamnose 3,5-epimerase	rfbC	0.692818	0.775729	1	0.802374	0.725832	0.727216	0.848231	0.929881	0.927463	0.677823	0.552655	0.764234	1.30557	1.13803	1	1.06906	0.537973	1.03845	0.995205	1.05137	0.853861	1.00687	0.88829
gene2179	protein_coding	glucose-1-phosphate thymidylyltransferase	rfbA	0.79655	0.850497	1	0.890593	0.901086	0.805428	0.894992	1.07574	1.00797	0.815107	0.644255	0.775728	1.2232	1.0858	1	1.0085	0.566892	1.12825	1.02574	1.17866	0.910979	0.899413	0.951928
gene2180	pseudogene	dTDP-4-dehydrorhamnose reductase		1.21156	1.15359	1	1.09	1.17983	1.08675	1.14509	1.40105	1.45509	1.28308	0.943946	0.894358	1.08968	1.13244	1	1.22213	0.578794	1.18897	1.317	1.56578	1.19733	0.93679	1.28342
gene2181	protein_coding	dTDP-glucose 4,6-dehydratase	rfbB	0.993137	1.01259	1	0.939512	1.05451	0.958138	1.0079	1.33041	1.21883	1.11221	0.875434	0.857533	1.1551	1.19721	1	1.06331	0.678382	1.09055	1.11236	1.41446	0.965435	0.887246	1.30343
gene2182	pseudogene	hypothetical protein		0.072323	0.333844	1	0.395603	0.0553399	0.129715	0.242568	0.268473	0.0567593	0.347007	0.63797	0.0621096	4.76249	1.14286	1	3.04009	1.45963	1.51135	2.44184	5.644	1.49769	1.03909	7.37125
gene2183	protein_coding	UTP--glucose-1-phosphate uridylyltransferase	galF	1.06578	1.06157	1	0.956368	1.24365	1.26598	1.33619	1.61708	1.4533	1.35629	1.35012	1.48148	1.06054	1.0528	1	0.848804	0.781662	1.03313	1.00055	1.158	1.05419	1.10609	0.919756
gene2184	protein_coding	colanic acid biosynthesis protein WcaM	wcaM	1.14835	1.08296	1	0.858747	1.29441	0.878479	1.68141	1.42094	1.94781	1.52852	0.855813	1.47397	1.23472	1.11464	1	0.838213	0.738823	0.653052	1.39677	1.60262	0.979968	1.24434	0.637021
gene2185	protein_coding	colanic acid biosynthesis glycosyltransferase WcaL	wcaL	1.43778	0.766507	1	1.15516	1.47204	1.10172	2.18699	2.18	1.82765	1.30197	1.19938	1.65212	1.21397	0.515409	1	0.774924	1.0017	1.15574	1.2289	1.06978	1.20402	0.7131	1.01174
gene2186	protein_coding	colanic acid biosynthesis pyruvyl transferase WcaK	wcaK	3.74633	1.5891	1	2.61098	4.57108	1.99762	10.1199	13.9069	7.07221	4.56661	3.18985	4.60853	0.529165	1.14286	1	2.81489	1.78399	1.51135	3.70797	5.644	4.16024	2.42454	2.45708
gene2187	protein_coding	lipopolysaccharide biosynthesis protein	wzxC	1.51878	1.13507	1	0.621661	0.940778	0.216192	5.87014	5.10098	4.71103	2.42905	2.09619	2.54649	2.56442	0.791213	1	0.85746	1.01051	0.581288	2.69228	3.03908	1.49769	1.03909	0.567019
gene2188	protein_coding	UDP-glucose--undecaprenyl-phosphate glucose-1-phosphate transferase	wcaJ	0.843768	3.27167	1	0.923073	4.77768	1.71513	10.9802	13.1552	16.2899	4.69616	6.59236	8.26058	1.29886	1.55845	1	1.01336	0.663466	1.23656	3.62576	5.644	2.31461	2.73942	3.35057
gene2189	protein_coding	phosphomannomutase CpsG	manB	1.29378	1.40215	1	1.18681	4.17509	1.10979	9.47093	10.6494	10.8158	3.40067	3.89871	5.45875	0.680355	1.4694	1	1.88196	1.04259	1.94316	7.32551	13.7069	9.62799	6.97674	20.0077
gene2190	protein_coding	mannose-1-phosphate guanylyltransferase	manC	2.1263	2.52386	1	3.87691	4.72603	2.23975	18.1344	23.6793	17.7203	8.64741	5.23135	11.7387	1.96102	0.470591	1	0.894143	1.11618	0.62232	3.68669	4.09467	4.49306	3.36176	8.23845
gene2191	protein_coding	colanic acid biosynthesis glycosyltransferase WcaI	wcaI	0.795553	0.734458	1	0.960749	3.70777	0.389146	11.2066	13.6921	10.614	4.64989	2.64302	7.39104	2.64583	1.14286	1	0.562979	1.78399	1.51135	5.51674	10.2428	5.1587	4.96454	2.45708
gene2192	protein_coding	GDP-mannose mannosyl hydrolase	gmm	4.55635	5.1412	1	5.14283	10.4592	0.302669	39.0534	46.9827	52.8429	12.1452	14.6733	29.1294	4.76249	1.90477	1	0.337787	5.35196	1.51135	10.5813	20.6947	11.4823	8.65907	12.2854
gene2193	protein_coding	GDP-fucose synthetase	fcl	2.93631	2.89777	1	2.45274	7.36021	0.908008	25.3338	31.9483	31.0701	10.5906	7.78323	17.8255	2.04107	2.12246	1	3.04009	1.45963	0.647721	14.7673	26.6074	9.20008	6.08609	17.9016
gene2194	protein_coding	GDP-mannose 4,6-dehydratase	gmd	3.13882	1.963	1	4.35163	13.5583	2.48189	45.5737	56.7552	54.1144	20.5012	14.6733	29.6511	0.751971	0.90226	1	1.44004	1.30598	0.874992	7.92526	13.1693	8.9073	5.63296	12.0268
gene2195	protein_coding	colanic acid biosynthesis acetyltransferase WcaF	wcaF	4.55635	4.20644	1	9.89007	12.7835	2.72402	55.354	62.0172	66.3517	21.8614	21.053	32.6075	0.952497	0.228573	1	0.202672	2.04348	0.30227	6.99993	13.1693	8.68658	4.36417	4.42275
gene2196	protein_coding	colanic acid biosynthesis glycosyltransferase WcaE	wcaE	0.506261	0.867995	1	0.960749	2.60097	0.821531	11.1096	13.6921	10.387	4.51109	3.00757	7.01839	1.5875	1.90477	1	3.04009	2.43271	3.52648	13.8371	28.22	15.4761	16.9718	27.0279
gene2197	protein_coding	putative colanic acid polymerase WcaD	wcaD	1.18128	2.02532	1	1.45054	7.87671	2.72402	23.2057	33.2011	23.9714	8.25876	9.14424	18.9848	0.432953	1.14286	1	2.11885	1.72501	1.23656	5.10566	7.3543	5.58229	3.87297	6.03102
gene2198	protein_coding	colanic acid biosynthesis glycosyltransferase WcaC	wcaC	2.1938	1.09056	1	2.76922	5.29418	1.31157	16.4138	14.408	17.3494	5.99165	8.71892	11.7387	2.04107	1.14286	1	1.01336	0.625554	1.07954	3.37206	5.644	6.2047	4.00791	9.47732
gene2199	protein_coding	serine acetyltransferase	wcaB	1.18128	0.77897	1	0.659338	2.19515	0.706228	6.22591	10.6494	7.01924	1.45743	2.76454	4.78244	0.680355	0.489798	1	0.72383	0.625554	0.215907	1.74417	2.95638	3.20933	0.742206	5.26518
gene2200	protein_coding	colanic acid biosynthesis glycosyltransferase WcaA	wcaA	1.11377	0.654335	1	1.34505	3.64136	0.544805	9.71242	22.9276	12.7936	4.37229	3.44504	7.21714	4.76249	1.14286	1	7.09353	4.37888	2.51892	16.5502	14.4235	13.4792	11.43	22.1137
gene2201	protein_coding	tyrosine-protein kinase wzc	wzc	1.95272	1.40215	1	2.09104	6.58545	0.994485	20.8123	26.0419	21.6253	8.11996	4.10124	11.4903	2.04107	2.44899	1	2.46102	1.45963	1.51135	13.6045	23.3823	12.1954	9.94557	30.538
gene2202	protein_coding	protein-tyrosine-phosphatase	wzb	4.55635	1.40215	1	3.56042	13.5583	1.51335	30.224	39.4655	29.7987	7.28714	9.56955	12.6083	4.76249	5.71432	1	1.01336	1.45963	4.53405	13.8371	16.932	13.4792	13.5082	36.8562
gene2203	protein_coding	lipoprotein	wza	0.216969	1.13507	1	1.5259	4.59321	1.25392	16.3491	25.5049	19.2414	5.62151	3.5544	9.37855	0.529165	1.14286	1	1.46374	1.45963	0.839639	8.77252	10.6609	7.48843	4.73363	10.6474
gene2204	protein_coding	TerC family protein	yegH	0.85424	0.806485	1	1.1075	0.916212	0.591614	0.59571	0.461978	0.550931	0.910168	1.06125	1.00754	0.598302	0.886341	1	0.775723	0.647907	0.670867	0.808492	0.727953	1.14647	1.16093	0.851953
gene2205	protein_coding	outer membrane assembly protein AsmA	asmA	1.1918	1.21478	1	1.21853	1.1863	0.983507	0.929538	0.740842	0.896393	1.08523	1.14948	1.10483	0.845675	0.827181	1	0.939701	0.974599	0.852194	0.959323	0.791215	1.056	0.967874	0.757792
gene2206	protein_coding	deoxycytidine triphosphate deaminase	dcd	0.828327	0.899125	1	0.992023	0.93258	0.828879	0.814584	0.66738	0.741828	0.974794	1.21895	0.997407	0.863001	0.989459	1	0.967114	1.12264	0.95144	0.958161	0.825766	0.926757	1.08372	1.23679
gene2207	protein_coding	uridine kinase	udk	1.62486	1.62471	1	1.59371	1.51631	1.55947	1.56861	1.70033	1.56277	1.69802	1.37923	1.60243	1.09333	1.27627	1	0.99759	0.721293	1.00561	1.03564	1.2957	0.996515	0.998657	0.831775
gene2208	protein_coding	sensor domain-containing diguanylate cyclase	dgcE	1.43579	1.33063	1	1.18681	1.29761	1.51004	1.15611	1.32476	1.218	1.27691	1.18879	1.16651	1.13393	0.98819	1	1.054	0.823097	0.761357	0.903704	0.711983	0.964675	0.940128	0.757446
gene2209	protein_coding	3-methyladenine DNA glycosylase 2	alkA	1.43669	1.2253	1	1.89248	1.51811	1.05525	1.25742	0.558714	0.61208	1.19483	1.39664	1.2338	1.17337	1.10974	1	1.21897	1.20578	0.810434	1.04987	1.28149	1.19381	1.09933	0.747808
gene2210	protein_coding	hypothetical protein		1.51878	4.20644	1	0.395603	1.16214	0.302669	0.339595	1.87931	0.397315	1.45743	1.91391	2.17384	4.76249	3.42859	1	1.01336	1.45963	1.51135	2.44184	1.88133	1.49769	3.11727	7.37125
gene2211	protein_coding	Hsp70 chaperone family protein	yegD	1.39309	1.22164	1	1.20318	1.11405	1.10422	1.36072	1.07574	1.28511	1.2296	1.33314	0.908514	1.00191	1.0704	1	0.855663	0.60993	0.96256	1.13765	0.883738	0.884801	0.961232	0.446098
gene2212	protein_coding	helix-hairpin-helix domain-containing protein	yegI	0.666133	1.05776	1	1.64487	0.958254	1.13103	0.947292	1.28584	0.815542	1.04833	1.17521	1.39583	0.643579	0.586876	1	0.849033	0.670639	0.531015	1.03393	1.57625	1.17386	0.814421	0.996114
gene2213	protein_coding	DUF2314 domain-containing protein	yegJ	1.22949	1.13507	1	0.395603	0.498059	0.821531	0.436622	2.9532	0.85139	1.04102	0.63797	1.3043	1.83173	0.791213	1	1.01336	0.785952	1.04632	0.939168	0.723589	0.34562	0.879229	0.567019
gene2214	protein_coding	protein phosphatase 2C domain-containing protein	pphC	1.51878	2.6485	1	1.18681	0.903885	2.32046	2.60356	1.87931	1.7217	1.45743	1.06328	1.59415	1.5875	0.380954	1	1.01336	0.810903	0.503783	0.452192	1.04518	2.16333	1.03909	2.45708
gene2215	protein_coding	VWA domain-containing protein	yegL	1.08484	0.467382	1	0.621661	0.608739	1.16744	0.630677	1.87931	1.87306	1.73503	2.8253	0.931644	3.40178	2.77552	1	1.88196	1.87666	1.51135	2.20928	2.95638	2.78142	0.742206	5.26518
gene2216	protein_coding	small toxic protein IbsA	ibsA	0.168754	0.77897	1	0.659338	0.129126	0.10089	0.565992	0.626437	0.662192	0.809683	0.212657	0.724612	1.5875	2.66668	1	0.337787	2.43271	1.51135	0.271315	3.13555	1.49769	3.11727	7.37125
gene2217	protein_coding	multidrug resistance protein MdtA	mdtA	1.46405	1.35162	1	1.07989	1.8322	1.03889	1.67962	1.77773	1.29933	1.16857	1.43112	1.53931	0.924064	0.80171	1	0.983112	1.11106	0.789511	1.64004	1.26358	1.00591	0.821966	1.43024
gene2218	protein_coding	multidrug resistance protein MdtB	mdtB	1.88843	1.96597	1	1.55101	1.97379	1.43648	2.05374	1.81965	1.65863	1.45743	1.20505	1.62175	1.08946	0.844075	1	1.18557	0.772743	1.09647	1.2821	1.04518	1.2236	0.984758	1.01174
gene2219	protein_coding	multidrug resistance protein MdtC	mdtC	1.31334	1.22603	1	1.12947	1.27442	0.969419	1.39283	0.844328	1.12285	1.00682	1.13725	1.01446	1.19872	0.909626	1	1.06851	1.10217	0.668284	0.891464	0.7039	0.906763	0.784618	0.451301
gene2220	protein_coding	MFS transporter	mdtD	2.07107	3.52661	1	1.54645	2.50036	3.27433	2.31542	2.5627	3.21464	2.78236	2.0299	3.28052	1.01496	1.51757	1	0.647887	1.17249	0.718511	1.08081	0.585989	1.25216	0.630267	0.604201
gene2221	protein_coding	two-component sensor histidine kinase	baeS	2.1263	1.77605	1	1.55604	2.4534	1.71513	2.15077	1.62874	1.98658	1.58698	1.40353	2.11587	1.08618	0.90226	1	0.835579	0.896261	0.609843	1.21378	0.891158	0.814531	0.96617	0.12932
gene2222	protein_coding	DNA-binding response regulator	baeR	0.927398	0.947173	1	0.88573	0.922168	0.908008	0.826448	0.981233	1.08646	0.75236	0.942841	0.888772	0.672007	0.974589	1	1.0258	0.90443	0.71395	1.07361	0.84256	1.07503	1.05184	2.03501
gene2223	protein_coding	DUF1508 domain-containing protein	yegP	0.57609	0.757481	1	0.777564	0.707969	1.01238	1.08905	1.10166	1.00014	1.2564	0.813962	1.21435	1.31141	1.14286	1	0.866498	1.3327	0.635205	0.436463	0.736174	0.846519	0.948733	0.961467
gene2224	protein_coding	protease	yegQ	1.28795	1.00984	1	0.940837	0.92128	1.02719	1.05398	1.0419	0.9902	1.33157	1.48419	1.12409	1.12512	1.10588	1	0.731326	1.11952	0.914636	1.04048	1.34555	0.983917	0.938207	0.882641
gene2225	protein_coding	hypothetical protein	ogrK	2.1938	3.58326	1	2.76922	2.71165	2.9258	3.28275	5.63793	3.84072	1.45743	2.76454	3.91291	2.22249	1.29524	1	0.878247	1.84886	1.91438	0.922472	0.627111	0.898612	1.73181	2.45708
gene2226	protein_coding	late control protein		1.18128	0.77897	1	0.659338	0.645632	0.504449	0.339595	0.626437	0.662192	0.161937	0.212657	0.434767	0.680355	1.4694	1	1.01336	0.208518	0.215907	0.348834	1.34381	1.06978	1.33597	1.05304
gene2227	protein_coding	hypothetical protein		0.393759	0.155794	1	0.307691	0.387379	0.437189	0.415061	0.626437	0.309023	0.377852	0.496199	0.724612	1.5875	3.42859	1	1.01336	2.43271	2.51892	2.44184	1.88133	4.49306	3.11727	2.45708
gene2228	protein_coding	hypothetical protein	yegR	0.361615	0.200307	1	0.734691	0.498059	0.389146	0.436622	0.805419	0.964909	0.763415	0.820247	0.683206	0.952497	0.228573	1	0.878247	0.291925	0.705297	0.271315	0.376267	0.898612	0.484908	0.491416
gene2229	protein_coding	phosphatidylglycerol kinase metal-dependent	yegS	1.19166	1.22957	1	1.06508	1.36477	1.75548	2.17863	1.99496	2.87901	1.6966	1.83539	1.81265	0.829288	1.34755	1	0.771365	0.864156	0.924856	0.903034	1.15126	0.782374	0.935697	1.28355
gene2230	protein_coding	DeoR/GlpR transcriptional regulator		3.54383	0.467382	1	1.97801	1.9369	0.908008	3.05636	1.87931	1.19195	1.45743	1.91391	3.04337	0.952497	1.60001	1	0.202672	0.875775	1.51135	0.162789	1.1288	0.299537	0.623453	1.47425
gene2231	pseudogene	IS3 family transposase		1.80807	0.867995	1	0.734691	0.498059	0.648577	0.824731	1.34236	0.85139	0.763415	0.63797	0.931644	0.529165	0.888893	1	1.01336	0.810903	0.839639	1.35658	1.88133	1.16487	1.03909	5.73319
gene2232	protein_coding	DeoR/GlpR transcriptional regulator		0.39722	0.424239	1	0.590361	0.625766	0.591369	0.569475	0.896286	0.702943	0.455914	0.539821	0.515032	1.27774	1.31011	1	1.11223	1.95803	1.87997	1.60804	1.51424	1.42463	2.25558	2.33722
gene2233	protein_coding	galactitol-1-phosphate 5-dehydrogenase	gatD	0.73992	1.40215	1	1.00422	0.625766	1.1874	1.17552	0.433687	1.00857	1.60691	0.932418	1.10364	2.04107	0.685718	1	0.897549	0.458739	0.90681	0.767434	0.591276	0.727448	1.03909	0.210607
gene2234	protein_coding	galactitol permease IIC component	gatC	0.588357	0.669493	1	0.759129	0.575834	0.629879	0.688369	0.558714	0.826846	0.879709	1.2587	0.904786	2.04107	1.92654	1	0.897549	1.126	1.68408	1.18603	0.91379	1.58327	1.63285	1.05304
gene2235	protein_coding	IS5-like element IS5 family transposase	ndhD	1.18128	0.77897	1	0.395603	0.645632	1.51335	1.24518	1.87931	0.662192	0.809683	0.63797	1.59415	1.5875	1.14286	1	1.68894	0.486542	3.52648	1.89921	0.627111	3.4946	4.50272	7.37125
gene2236	protein_coding	PTS galactitol transporter subunit IIB		0.347779	0.345456	1	0.381843	0.212216	0.155283	0.174227	0.310495	0.19002	0.942048	1.78077	2.25701	1.53487	0.953438	1	0.181024	0.137092	0.102983	0.112423	0.142053	0.289608	0.732912	0.257926
gene2237	protein_coding	galactitol-specific phosphotransferase enzyme IIA component	gatA	0.480757	0.406163	1	0.421511	0.180517	0.180687	0.192466	0.13728	0.165131	0.963053	1.57002	1.91758	1.29743	0.968006	1	0.181256	0.106841	0.13059	0.159922	0.168771	0.337124	0.91099	0.312375
gene2238	protein_coding	tagatose-1,6-bisphosphate aldolase	gatZ	0.558557	0.469127	1	0.705783	0.300599	0.20021	0.237738	0.199976	0.291496	1.01243	1.53518	1.83565	0.873964	0.744084	1	0.198301	0.139894	0.157996	0.213362	0.220891	0.458763	0.898833	0.632114
gene2239	protein_coding	tagatose-1,6-bisphosphate aldolase	gatY	0.40684	0.325356	1	0.651569	0.23523	0.191925	0.213585	0.201042	0.21375	0.801649	1.15494	1.36452	0.801606	0.796775	1	0.212167	0.220301	0.168982	0.229776	0.229431	0.47994	1.05565	0.517999
gene2240	protein_coding	fructose-bisphosphate aldolase	fbaB	0.950237	0.894956	1	1.47883	1.25012	1.09706	0.873092	0.646198	0.876099	1.3287	1.66838	1.57586	1.27889	1.08261	1	0.863111	1.1903	0.878923	0.725444	0.660171	0.954868	1.34722	1.4451
gene2241	protein_coding	MFS transporter	yegT	0.573762	0.965923	1	0.817579	0.800584	0.504449	0.70183	0.877011	0.874094	0.615359	1.65872	0.782581	0.840439	1.00841	1	1.8479	0.944463	2.04477	0.526671	0.553333	1.49769	1.77256	3.90242
gene2242	protein_coding	ADP-ribosylglycohydrolase family protein	yegU	1.07856	0.873801	1	0.946006	1.16214	0.776413	0.753015	0.8988	0.535512	0.823764	1.19273	0.737214	0.768143	1.36406	1	0.817227	1.17712	0.731298	0.393845	0.788946	0.917937	0.368709	1.66448
gene2243	protein_coding	kinase	yegV	0.744501	0.742313	1	1.04718	0.524101	0.516318	0.379548	0.552738	0.350572	0.714426	0.63797	0.434767	1.25329	0.541356	1	0.480014	1.76691	0.874992	0.813945	1.08919	1.18238	1.03909	1.16388
gene2244	protein_coding	transcriptional regulator	yegW	0.698512	0.668534	1	0.816244	0.573714	0.624495	0.709281	0.499563	0.749367	1.06386	0.718726	0.864031	1.31972	1.22548	1	1.35522	1.14308	0.965079	1.02969	1.51867	0.77591	1.08917	1.50977
gene2245	protein_coding	family 25 glycosyl hydrolase	yegX	0.204659	0.626491	1	0.580778	0.4698	0.534501	0.513005	0.839692	0.566386	0.506482	0.583675	0.619775	0.485968	0.909626	1	1.01336	0.923436	1.07954	1.0465	1.26702	0.947516	1.12391	1.95564
gene2246	protein_coding	bifunctional hydroxymethylpyrimidine kinase/phosphomethylpyrimidine kinase	thiD	0.682352	0.955085	1	0.877206	1.12845	1.61862	1.2255	1.55247	1.1574	0.739275	1.19273	1.41772	1.76892	0.881637	1	1.01336	1.70985	1.07954	1.74417	1.2363	1.06978	1.27659	2.73789
gene2247	protein_coding	hydroxyethylthiazole kinase	thiM	0.903328	0.998915	1	1.03167	0.919076	0.836792	1.07206	0.92123	1.17637	1.17166	1.18838	0.963308	0.518686	0.712875	1	0.652164	0.910459	1.15222	1.16854	0.94998	0.993515	0.833329	0.218948
gene2248	protein_coding	transcriptional regulator	rcnR	0.901391	0.854967	1	0.878045	0.462965	1.11471	1.01879	1.23759	1.07566	0.864978	1.47822	1.26189	1.40073	1.22354	1	1.18027	0.910119	1.22686	1.06292	1.66	1.35673	1.11244	0.953926
gene2249	protein_coding	nickel/cobalt efflux protein RcnA	rcnA	2.1938	2.6485	1	1.62637	1.85081	1.98417	1.39611	1.46169	1.63341	1.0256	1.06328	2.36707	0.643579	1.26642	1	0.629928	0.907335	0.694404	1.12192	0.96609	0.930994	0.926755	2.5899
gene2250	protein_coding	nickel/cobalt homeostasis protein RcnB	rcnB	0.938963	1.25035	1	1.34234	1.08268	1.31157	1.66315	2.13631	2.16316	1.53217	1.13962	1.85426	0.703735	1.04861	1	0.922821	1.98128	1.15818	1.22791	1.14432	1.24035	1.28904	1.89981
gene2251	protein_coding	fimbrial protein		0.843768	2.6485	1	1.18681	0.903885	0.908008	1.24518	3.13218	1.19195	0.809683	1.91391	1.01446	0.366345	0.439563	1	1.48107	0.561394	0.581288	0.813945	0.723589	1.95851	0.23979	1.70106
gene2252	protein_coding	outer membrane usher protein YehB	yehB	0.782403	1.14721	1	1.04295	0.739542	0.632854	0.463084	1.19592	0.469555	0.750797	1.21794	1.6205	0.571498	0.594289	1	0.526948	0.642235	1.02772	0.553483	0.827786	2.09676	1.45472	0.88455
gene2253	protein_coding	fimbrial assembly chaperone protein StcB		0.0460237	0.0424893	1	0.395603	0.246514	0.137577	0.0308723	0.170846	0.0361196	0.574139	0.405981	0.355719	0.680355	0.489798	1	0.144766	0.208518	0.215907	0.813945	0.806285	1.06978	0.742206	1.05304
gene2254	protein_coding	fimbrial-like adhesin protein	yehD	0.066034	0.020321	1	1.29001	0.286324	0.0394786	0.162415	0.0817091	0.0518237	0.48581	0.748921	1.00186	0.250657	0.90226	1	0.160005	0.230467	0.556813	0.385553	0.297053	1.34004	1.14847	1.9398
gene2255	pseudogene	hypothetical protein		0.506261	0.467382	1	0.395603	0.387379	0.908008	0.339595	1.87931	0.397315	0.48581	0.63797	0.434767	4.76249	1.14286	1	1.01336	1.45963	1.51135	0.813945	1.88133	1.49769	1.03909	7.37125
gene2256	protein_coding	DUF2574 domain-containing protein	yehE	1.21062	1.03637	1	0.946006	0.58949	1.56598	1.25503	1.55247	1.43379	1.24621	1.2482	1.68236	0.646757	1.34039	1	1.4137	0.991103	0.839639	0.633069	0.487753	0.795068	1.11606	0.637021
gene2257	protein_coding	protein mrp	mrp	0.75491	0.718524	1	0.926727	0.769092	0.825991	0.744809	0.736389	0.758233	0.878496	0.870763	0.966931	0.768883	0.75842	1	0.74769	0.768853	0.759681	0.852387	0.7752	0.921709	0.986008	0.891654
gene2258	protein_coding	methionine--tRNA ligase	metG	1.04159	0.956996	1	1.02675	1.08886	1.05099	0.853166	0.855913	1.03684	1.04094	0.920505	1.01668	0.869404	0.795758	1	0.909897	0.731463	0.747618	0.918088	0.86985	1.01765	0.88801	1.21227
gene2259	protein_coding	WGR domain-containing protein	yehF	1.06877	0.571245	1	0.307691	0.817801	0.908008	1.01879	1.46169	1.01536	0.593767	0.63797	0.241537	0.317499	0.685718	1	1.28359	1.45963	1.71286	0.705419	0.877955	1.69738	0.900544	1.47425
gene2260	pseudogene	MolR family transcriptional regulator		0.662034	0.539287	1	0.395603	0.74496	0.442363	0.235104	0.433687	0.641817	0.48581	0.63797	0.568542	2.16477	1.14286	1	1.5661	0.663466	1.51135	0.961936	0.855151	0.680767	2.36157	3.35057
gene2261	pseudogene	regulator		1.51878	0.77897	1	0.659338	0.645632	0.908008	1.47158	0.626437	0.662192	0.48581	0.212657	0.144922	0.317499	0.228573	1	0.202672	0.681158	0.100757	0.162789	0.376267	0.0998458	0.207818	0.491416
gene2262	protein_coding	DUF4132 domain-containing protein	yehI	1.03453	0.873801	1	0.808405	1.06108	0.881689	0.546305	0.735382	0.846454	0.908253	0.63797	1.11527	1.23472	1.14286	1	1.53881	1.67587	1.06354	1.23599	0.766469	1.71957	1.50091	1.91106
gene2263	protein_coding	hypothetical protein	yehK	1.51878	0.467382	1	0.395603	0.387379	0.302669	1.01879	1.87931	1.19195	0.48581	0.63797	1.3043	4.76249	1.14286	1	1.01336	1.45963	1.51135	0.813945	1.88133	4.49306	5.19544	7.37125
gene2264	protein_coding	MoxR family ATPase	yehL	7.59391	2.33691	1	2.76922	2.71165	3.9347	4.41474	5.63793	3.57584	5.3439	4.46579	3.04337	0.952497	1.14286	1	3.04009	2.62733	1.51135	1.79068	1.88133	0.299537	0.623453	1.47425
gene2265	protein_coding	hypothetical protein	yehM	0.684941	0.63234	1	0.442144	0.341805	0.48071	0.659214	0.552738	0.490801	0.542964	0.412804	0.84396	0.952497	1.29524	1	1.01336	2.23809	2.72043	1.13952	0.877955	0.698921	1.17763	3.43992
gene2266	protein_coding	VWA domain-containing protein	yehP	0.91127	0.841288	1	0.712085	1.00719	0.544805	0.747109	0.375862	0.556242	0.291486	0.63797	0.608674	0.680355	0.489798	1	1.01336	0.208518	0.647721	1.27906	0.806285	0.213955	1.03909	1.05304
gene2267	protein_coding	hypothetical protein	yehQ	1.29378	1.50601	1	0.923073	0.903885	0.908008	0.490526	0.626437	0.750485	1.0256	0.63797	1.20769	0.952497	0.411431	1	0.526948	0.759005	0.30227	1.20464	0.67728	0.419352	0.457199	0.88455
gene2268	protein_coding	DUF1307 domain-containing protein	yehR	3.54383	4.20644	1	5.93404	6.58545	5.75072	4.41474	5.63793	5.1651	5.3439	3.18985	7.39104	3.70416	1.14286	1	1.46374	0.486542	0.839639	0.633069	1.04518	0.499229	1.27	2.45708
gene2269	protein_coding	DUF1456 domain-containing protein	yehS	0.764527	0.694977	1	0.803819	0.571525	0.779922	0.697893	0.724488	0.722078	0.739275	0.741525	0.636399	1.10859	1.22799	1	0.968072	0.905131	1.02727	0.86548	1.01949	1.04587	0.957819	1.05696
gene2270	protein_coding	DNA-binding response regulator	btsR	1.28735	1.13507	1	0.84772	0.785826	0.700463	0.78592	1.12759	0.805983	1.31863	1.69518	2.14899	0.781148	1.13077	1	0.369958	0.409313	0.455804	0.348834	0.388211	0.736957	0.984111	0.507017
gene2271	protein_coding	sensor histidine kinase	btsS	1.41493	1.13849	1	1.32882	0.764826	0.845922	0.792389	0.626437	0.906694	0.759856	0.834269	1.50496	0.653674	0.844075	1	0.377527	0.391141	0.345734	0.516031	0.504148	0.675427	0.876095	0.722671
gene2272	protein_coding	transcriptional regulator	mlrA	0.672703	0.416162	1	0.644887	0.620868	0.833377	0.70245	0.798063	0.876271	0.698767	0.777799	0.672996	1.14447	1.51496	1	0.997651	0.848619	0.714669	0.54894	0.393767	0.847528	1.28074	1.88567
gene2273	protein_coding	membrane protein	yohO	1.40628	1.36753	1	0.864465	1.04736	2.2532	1.7986	2.29693	1.57455	1.56539	1.39408	0.692407	0.584867	0.741858	1	1.36893	1.92056	1.61741	1.1281	1.02318	0.761981	0.893252	0.12932
gene2274	protein_coding	ABC transporter permease	yehW	1.20305	0.949841	1	1.03367	1.17047	0.921026	1.0553	0.707267	0.576748	1.04998	1.15932	0.762012	0.932338	0.828425	1	0.541532	1.27428	0.551763	0.727814	0.388211	0.927139	0.643246	0.351012
gene2275	protein_coding	ABC transporter ATPase	yehX	1.61735	1.26979	1	1.29184	1.71064	1.33121	0.940649	0.814922	0.74189	0.993115	1.19125	0.834907	0.967095	0.906409	1	0.757109	0.62076	0.654339	0.714151	0.555029	0.889431	1.05501	0.649573
gene2276	protein_coding	ABC transporter permease	yehY	1.18532	1.0719	1	0.921494	1.29204	1.17987	0.929311	0.461387	0.68757	0.93962	1.14223	0.872138	1.02177	0.93507	1	0.593277	0.971314	0.654002	0.618599	0.62255	1.11646	0.887949	0.348459
gene2277	protein_coding	ABC transporter substrate-binding protein	yehZ	0.696549	0.573655	1	0.882075	0.852953	0.813907	0.667371	0.62353	0.581684	0.625578	0.753426	0.763617	1.04371	0.932391	1	0.658779	0.685459	0.84335	0.795958	0.814205	0.973634	1.27638	0.936678
gene2278	protein_coding	beta-glucosidase	bglX	1.02815	1.0913	1	1.1417	1.17134	0.755595	0.860684	0.602629	0.710638	0.938155	0.88649	0.90981	0.830999	0.917316	1	0.688989	0.865939	0.783865	0.927565	0.835393	1.15165	0.95156	0.895904
gene2279	protein_coding	lactate dehydrogenase	dld	0.724858	0.719954	1	1.02228	0.994872	0.815804	0.748009	0.624777	0.744637	0.880892	0.850908	0.954185	0.88572	0.79789	1	0.79431	0.697834	0.766712	0.848817	0.892122	1.02519	0.889347	1.16993
gene2280	protein_coding	D-alanyl-D-alanine endopeptidase	pbpG	1.81879	1.72758	1	1.16336	1.48926	1.43263	1.29549	1.71226	1.70404	1.74532	1.68708	1.63923	0.965155	1.00618	1	0.838296	0.528569	0.828481	1.14385	1.1563	1.18919	0.949334	1.15099
gene2281	protein_coding	YIP1 family protein	yohC	0.45297	0.319788	1	0.770384	0.75437	0.844288	0.589823	0.494555	0.982833	0.536947	0.705125	1.07548	4.76249	2.12246	1	1.59243	3.12777	1.94316	1.74417	1.88133	2.78142	2.82038	1.05304
gene2282	protein_coding	DedA family protein	yohD	1.42977	1.20698	1	0.969444	1.1366	1.26722	0.847122	0.722812	1.288	1.0517	0.96046	1.07497	1.70868	1.00328	1	1.29184	1.59333	1.09602	1.05005	1.10582	1.2233	1.08668	1.06911
gene2283	protein_coding	oxidoreductase	yohF	0.919535	0.848918	1	1.18681	0.988212	0.710346	0.686121	0.575299	0.64057	0.644441	1.13272	1.23332	0.764349	1.17108	1	0.638043	1.71191	1.17549	0.673264	0.627111	0.832048	1.44959	1.54705
gene2284	pseudogene	multidrug transporter permease		1.11377	1.21519	1	1.34505	1.78194	1.02908	0.747109	1.12759	0.715168	0.680133	1.14835	0.608674	4.76249	1.14286	1	1.01336	1.87666	1.07954	1.97672	2.41886	0.641866	0.445324	1.05304
gene2285	protein_coding	hypothetical protein	yohP	0.595079	0.450983	1	0.645457	0.50971	0.833668	0.708979	0.494555	0.690074	0.826729	0.77228	0.846652	0.72838	0.873954	1	1.10874	0.978807	0.871249	0.813945	1.08453	0.828133	1.06354	0.0867205
gene2286	pseudogene	hypothetical protein		0.708765	1.21519	1	0.712085	1.31709	0.423737	1.69798	0.375862	2.1455	0.680133	0.63797	1.99993	1.5875	1.44763	1	1.14848	1.65424	0.90681	0.813945	1.1288	0.698921	1.17763	0.491416
gene2287	protein_coding	tRNA dihydrouridine(16) synthase DusC	dusC	1.22098	0.9256	1	0.721393	1.02542	0.943616	0.925563	0.700135	1.1452	1.09545	1.11332	0.963308	0.663131	1.3454	1	1.11598	1.01619	1.39656	1.14364	0.738244	1.5356	1.30215	1.21299
gene2288	protein_coding	hypothetical protein	yohJ	0.0444832	0.0332448	1	0.531332	0.0534875	0.0747175	0.0440479	0.0393161	0.0615091	0.103666	0.130797	0.321982	0.804056	0.549168	1	0.381656	0.170606	0.529954	0.348834	0.366493	0.719668	1.74081	1.05304
gene2289	protein_coding	CidB/LrgB family autolysis modulator	yohK	0.0853249	0.124285	1	0.771944	0.111716	0.0804851	0.108111	0.0492703	0.117558	0.191049	0.43726	0.85488	0.529165	0.563812	1	0.0945804	0.149206	0.235099	0.184494	0.175591	0.672295	1.72258	0.819027
gene2290	protein_coding	cytidine deaminase	cdd	0.330833	0.263177	1	0.705529	0.254605	0.244529	0.205292	0.215891	0.234199	0.820661	1.17862	1.41238	0.800455	0.923948	1	0.172224	0.30563	0.185903	0.252973	0.256144	0.527355	1.30642	0.602158
gene2291	protein_coding	protein SanA	sanA	1.21342	0.793808	1	0.734691	0.43657	0.888791	0.803169	1.75999	1.17933	1.04102	1.16455	1.18008	1.35355	1.35941	1	0.714687	0.752859	0.970446	0.693996	0.970372	1.05626	1.17034	1.31907
gene2292	protein_coding	DUF2542 domain-containing protein	yeiS	0.874451	0.835623	1	0.827169	0.434334	0.669541	0.792389	0.740334	1.19195	0.898012	1.17928	0.566515	0.952497	1.29524	1	1.28359	0.940647	0.973981	1.1757	0.79434	1.0983	1.31618	2.12947
gene2293	protein_coding	NAD-dependent dihydropyrimidine dehydrogenase subunit PreT	preT	0.550284	0.589308	1	1.01481	0.286324	0.486903	0.664425	0.408546	0.570061	1.58416	2.52414	2.21164	0.653674	0.7395	1	0.496746	0.257581	0.266709	0.335154	0.332	0.440496	1.40583	0.144534
gene2294	protein_coding	dihydropyrimidine dehydrogenase subunit B	preA	0.726374	1.19894	1	0.980407	0.926342	0.723774	0.428185	0.735382	0.673709	1.58416	3.46723	2.09822	0.887921	0.639228	1	0.463742	0.42057	0.435474	0.620806	0.860949	1.04077	1.17998	0.874555
gene2295	protein_coding	galactoside ABC transporter permease	mglC	0.650907	1.13507	1	0.84772	1.16214	0.908008	1.11581	0.805419	0.85139	0.624612	1.00252	0.931644	0.680355	2.44899	1	1.30289	1.04259	1.51135	1.0465	0.806285	0.213955	0.742206	1.05304
gene2296	protein_coding	galactose/methyl galactoside import ATP-binding protein MglA	mglA	1.11377	1.40215	1	0.712085	0.697283	0.78694	1.4263	1.87931	0.874094	0.291486	1.40353	0.434767	1.5875	0.634924	1	0.562979	2.10835	0.503783	1.89921	0.627111	0.499229	0.80818	2.45708
gene2297	protein_coding	galactose ABC transporter substrate-binding protein	mglB	2.1263	1.33983	1	0.764832	1.47204	1.1905	1.06406	1.37816	0.874094	0.874457	0.63797	0.666643	2.56442	2.02199	1	1.48107	1.23507	1.04632	0.813945	2.4602	1.03686	1.51867	1.70106
gene2298	protein_coding	transcriptional regulator	galS	2.14187	1.83358	1	0.94336	1.40052	0.861443	0.862049	0.722812	1.0697	1.23321	1.32501	0.702316	1.15844	1.08109	1	0.629928	0.512841	0.857793	0.549963	0.355928	0.445258	0.814421	0.597669
gene2299	protein_coding	hypothetical protein		0.506261	0.467382	1	0.395603	1.16214	0.302669	0.339595	1.87931	0.397315	0.48581	0.63797	0.434767	4.76249	1.14286	1	1.01336	1.45963	1.51135	0.813945	1.88133	1.49769	1.03909	7.37125
gene2300	protein_coding	DUF418 family protein	yeiB	1.14768	0.856515	1	0.832377	0.839614	0.918964	0.732972	0.569746	0.774855	0.863906	0.77076	0.777073	0.739988	1.01537	1	0.819572	0.959515	0.945346	1.015	0.727049	1.17548	0.931454	1.32154
gene2301	protein_coding	GTP cyclohydrolase I FolE	folE	1.17604	0.953881	1	1.02053	0.994947	1.08901	0.763969	0.993993	1.06194	0.949007	0.762145	0.899582	0.99483	1.23768	1	1.49377	1.11364	1.17997	1.24323	1.17897	1.30243	1.19611	2.36972
gene2302	protein_coding	hypothetical protein		1.0423	0.650669	1	0.814476	0.73678	0.599404	0.605944	0.773834	0.864745	0.562015	0.262694	0.571165	0.250657	1.26316	1	3.25343	2.0742	2.62498	2.95591	2.67347	2.44359	1.03909	3.49164
gene2303	protein_coding	hypothetical protein		0.506261	0.155794	1	0.659338	0.129126	0.10089	0.565992	1.87931	0.397315	0.809683	0.63797	1.01446	14.2875	1.14286	1	7.09353	1.45963	1.51135	2.44184	5.644	4.49306	7.27362	7.37125
gene2304	protein_coding	S-formylglutathione hydrolase YeiG	yeiG	0.863622	0.826907	1	0.986322	0.815074	1.1107	0.840536	0.705804	0.918679	0.912267	1.00747	0.788876	1.16746	0.902728	1	1.2184	1.1075	1.0997	1.01031	0.958967	1.08976	0.7965	0.889139
gene2305	protein_coding	colicin I receptor	cirA	2.08948	1.39082	1	0.45794	2.93234	1.55737	2.20428	2.53992	1.74578	0.733131	0.491044	0.787851	0.913795	0.642377	1	0.871537	1.14991	1.21795	1.14834	1.36322	0.611922	0.504298	0.582378
gene2306	pseudogene	hypothetical protein		0.891984	0.77897	1	0.20722	1.23592	1.10979	1.30987	2.77422	1.15411	0.48581	0.455693	0.476174	1.03532	0.645966	1	0.837125	1.58655	2.29988	1.45095	1.88133	1.23722	0.135533	0.961467
gene2307	protein_coding	lysine-specific permease	lysP	0.980364	1.0391	1	0.97716	0.917477	1.04973	0.9929	1.21081	1.00302	0.901966	0.862591	0.837184	1.12808	1.1406	1	0.748221	0.687138	0.819334	0.923655	0.799893	0.906924	0.960823	0.737855
gene2308	protein_coding	hypothetical protein		0.903328	0.833956	1	0.798962	0.84312	0.848661	0.512722	0.773834	0.818002	0.904939	0.763062	0.707563	0.982735	1.14286	1	1.20638	0.996252	1.27145	1.07234	0.98546	0.974685	0.841167	1.75506
gene2309	protein_coding	LysR family transcriptional regulator	yeiE	0.847239	0.748532	1	1.00579	0.893263	0.809971	0.760379	0.884097	0.811994	0.89294	0.926615	0.799122	1.22134	0.927817	1	0.961079	0.759714	0.795809	1.06838	0.904981	0.943156	1.0044	0.682316
gene2310	protein_coding	YeiH family putative sulfate export transporter	yeiH	0.816217	0.702663	1	0.734691	0.714148	0.607398	0.54289	0.575299	0.613541	0.869169	0.941765	0.807425	0.71114	0.904982	1	0.417267	0.680278	0.759094	0.799213	0.621436	1.03686	0.982668	0.500311
gene2311	protein_coding	endonuclease IV with intrinsic 3''-5'' exonuclease activity	nfo	1.06466	0.936317	1	0.958121	0.912465	0.825553	0.793141	0.543189	0.86723	0.905446	0.803291	0.84498	0.840439	0.943499	1	0.877699	0.766821	0.892095	0.965838	0.934942	0.938712	0.857828	1.241
gene2312	protein_coding	kinase	yeiI	0.986508	0.944001	1	0.867824	0.944715	0.790768	0.822814	0.675957	0.745948	0.78536	0.764051	0.747525	0.929027	0.856561	1	0.688753	0.662376	0.797571	0.860743	0.761032	0.79036	0.851327	0.862754
gene2313	protein_coding	nucleoside permease NupX	nupX	0.506261	0.77897	1	1.01098	0.645632	0.437189	0.716923	0.626437	0.5739	0.48581	0.0708856	0.144922	0.751971	1.50377	1	0.693353	1.45963	0.874992	0.728267	0.495088	0.394128	0.929711	1.16388
gene2314	protein_coding	pyrimidine-specific ribonucleoside hydrolase RihB	rihB	0.506261	0.654335	1	0.553844	0.232428	0.423737	0.475433	1.12759	0.397315	0.0971619	0.893158	0.26086	2.85749	0.685718	1	1.01336	0.875775	0.30227	1.13952	1.1288	0.898612	0.207818	1.47425
gene2315	protein_coding	transcriptional regulator YeiL		0.795553	1.00153	1	0.960749	1.05146	0.994485	0.727704	0.268473	1.19195	0.902218	0.63797	1.05586	2.56442	0.967038	1	1.48107	0.785952	0.348773	1.18961	1.30246	1.26727	1.35881	0.567019
gene2316	protein_coding	NupC/NupG family nucleoside CNT transporter	psuT	0.750663	0.628548	1	0.668432	0.57439	0.824513	0.737741	0.324019	0.589123	0.753842	0.549974	0.734607	0.580791	0.696868	1	0.7662	0.961217	0.479208	0.774241	0.59652	0.620992	1.29253	0.179786
gene2317	protein_coding	pseudouridine-5'-phosphate glycosidase	psuG	0.168754	0.77897	1	0.131868	0.645632	0.302669	1.24518	1.87931	1.19195	0.161937	2.33922	1.3043	0.432953	0.103897	1	0.276371	0.132693	0.137395	0.517965	0.513091	0.136153	0.472313	0.670113
gene2318	protein_coding	pseudouridine kinase	psuK	2.5313	1.40215	1	2.76922	3.48641	3.32936	1.01879	1.87931	0.397315	0.48581	0.63797	3.04337	0.529165	0.380954	1	0.562979	0.162181	0.503783	0.271315	0.627111	1.16487	1.27	0.819027
gene2319	protein_coding	PTS fructose transporter subunit EIIBC	fruA	0.41685	0.337988	1	0.627866	0.575984	1.56391	2.34961	1.61917	1.67745	1.02843	1.6642	1.17356	0.669292	0.633154	1	1.74072	2.8294	2.00636	2.27167	2.36204	2.16217	2.79383	1.44685
gene2320	protein_coding	1-phosphofructokinase	fruK	0.39306	0.36868	1	0.646233	0.52212	1.83294	2.72731	1.94935	2.031	1.29449	1.68408	1.49333	0.453091	0.437332	1	1.399	1.96571	1.58165	1.62961	1.87338	2.30194	2.50216	1.29347
gene2321	protein_coding	multiphosphoryl transfer protein	fruB	0.177589	0.198209	1	0.486736	0.379267	1.36122	2.26693	1.68252	1.64127	0.811378	1.33272	1.14496	0.810333	0.71301	1	1.6849	2.74932	1.93543	2.30577	2.1509	2.67795	3.57012	1.87032
gene2322	protein_coding	sugar efflux transporter SetB	setB	1.45922	1.34716	1	1.37297	1.29886	1.44213	1.05874	1.21602	1.05172	1.28597	1.7638	1.45775	1.04542	1.36586	1	0.815633	0.60521	0.626657	0.694831	0.688292	0.620992	1.19115	0.179786
gene2323	protein_coding	YkgJ family cysteine cluster protein	yeiW	0.682352	0.508024	1	0.567604	0.623175	0.671136	0.575835	0.245127	0.846454	0.739275	0.693446	0.699408	1.71449	1.78287	1	1.90512	1.22609	2.11589	1.39999	1.58032	1.37787	0.955962	2.06395
gene2324	protein_coding	elongation factor P-like protein YeiP	yeiP	0.932218	0.905754	1	1.12133	0.911009	1.16684	1.04689	1.3868	1.39471	1.04198	1.29794	1.08242	1.01224	1.04729	1	0.900374	1.15448	1.069	1.10889	1.18649	0.975845	1.11874	0.898932
gene2325	protein_coding	NAD-dependent D-mannonate oxidoreductase	yeiQ	1.10947	0.944708	1	1.01847	0.89839	0.85649	0.989884	1.15957	1.20885	0.94061	0.828004	1.00829	1.17661	0.847063	1	1.10874	0.738399	1.01349	0.8714	1.3944	1.11005	0.819047	1.47425
gene2326	protein_coding	GTPase	yeiR	1.43794	1.18534	1	0.771651	1.0443	0.983963	0.990378	0.836043	1.1013	0.940217	0.841732	1.02658	0.8938	1.21969	1	0.882789	0.748211	0.876329	1.41129	1.18571	1.3131	1.04491	1.75506
gene2327	protein_coding	lipid A 1-diphosphate synthase	lpxT	1.31628	1.32019	1	0.764109	0.850112	0.876497	1.22161	1.25116	1.21154	1.00223	0.763816	0.896931	1.04243	1.07092	1	1.14964	0.745474	1.11784	1.19122	1.18155	1.03917	0.884489	1.10727
gene2328	protein_coding	bifunctional murein DD-endopeptidase/murein LD-carboxypeptidase	mepS	0.846766	0.778417	1	0.70103	0.546551	0.871451	0.871607	1.07818	0.965178	1.0582	1.07386	0.994379	1.25293	1.23319	1	1.05593	1.04393	1.04756	0.896818	1.12719	0.979441	1.18262	0.984057
gene2329	protein_coding	protein Rtn	pdeN	1.8324	1.39387	1	1.29184	1.40211	1.34728	1.54771	1.57995	1.59278	1.72398	1.56387	1.25813	1.03217	1.24715	1	1.55279	0.993433	1.05162	1.13581	1.09446	1.19018	1.15762	1.3173
gene2330	protein_coding	ABC transporter substrate-binding protein	yejA	1.00898	0.813833	1	1.18128	0.788303	0.908008	0.828802	1.24849	1.01968	1.16526	0.968108	1.22525	0.999952	1.00458	1	0.919599	0.545412	0.693822	0.877671	0.850282	0.783487	1.05388	1.86249
gene2331	protein_coding	ABC transporter permease	yejB	1.12935	0.855669	1	0.833809	0.923751	1.13152	0.976989	0.954111	0.898544	1.21826	1.10909	1.27755	0.735668	0.919865	1	0.667336	0.581477	0.503783	0.840415	0.871837	1.05934	0.971506	0.659217
gene2332	protein_coding	ABC transporter permease	yejE	1.34717	1.0219	1	0.77109	0.938902	0.908008	0.926692	0.605202	1.1246	1.34215	1.26513	1.17166	0.909688	0.860358	1	1.19554	1.13162	1.03587	0.996855	0.570741	0.959193	0.758885	0.414115
gene2333	protein_coding	ABC transporter ATP-binding protein	yejF	0.813768	0.792819	1	0.75311	0.777628	0.894556	0.686737	1.09974	0.809346	1.29909	1.04438	1.01446	0.645465	0.766095	1	0.924275	0.807338	0.537	0.849723	0.737372	0.806447	0.742206	1.21504
gene2334	protein_coding	hypothetical protein	yejG	1.80145	1.43851	1	0.799353	1.60536	2.56195	2.18289	3.01464	2.06659	0.95939	0.556216	0.574052	1.23386	1.24248	1	4.16386	4.79591	4.23397	2.51279	3.86744	1.88208	1.09947	1.12443
gene2335	pseudogene	transposase		0.436432	0.596315	1	0.777564	0.227084	0.323543	0.245914	0.324019	0.315112	0.318289	0.373982	0.194896	2.25591	1.86467	1	1.33337	0.384112	0.874992	1.24234	1.28723	0.394128	1.36722	1.9398
gene2336	protein_coding	Bcr/CflA family drug resistance efflux transporter	bcr	1.34784	1.07194	1	0.870326	0.872358	1.11084	0.942928	1.10806	1.13209	1.34891	1.3008	0.870664	1.14846	1.19683	1	0.900576	1.02149	0.838506	1.00611	0.764589	0.952155	0.807791	0.758256
gene2337	protein_coding	16S rRNA pseudouridine(516) synthase	rsuA	1.31874	1.05836	1	1.04492	0.964327	1.19136	0.942402	1.27382	1.13156	1.35406	1.17317	0.897286	1.06407	0.999075	1	1.01776	0.718731	0.763871	0.930476	0.70601	0.802448	0.962453	1.07131
gene2338	protein_coding	hypothetical protein		0.168754	0.77897	1	0.131868	0.129126	0.10089	0.113198	0.626437	0.662192	0.161937	0.212657	0.144922	1.5875	1.14286	1	1.01336	0.486542	0.503783	0.271315	0.627111	0.499229	0.346363	2.45708
gene2339	protein_coding	ATP-dependent helicase	radD	1.36301	0.9399	1	1.01292	1.00889	1.02775	0.981467	0.805419	0.956177	1.13711	1.11469	0.740538	0.788878	0.93252	1	1.0631	0.90443	0.584141	1.07361	0.957979	1.14853	1.02634	1.221
gene2340	protein_coding	50S ribosomal protein L25	rplY	1.77515	1.39657	1	1.12813	0.936249	1.30176	1.46289	2.18051	1.97709	1.70675	1.5147	1.35249	0.800873	0.962303	1	1.23774	1.14167	1.25991	1.15589	1.54132	1.25211	1.06769	1.50425
gene2341	protein_coding	nucleoid-associated protein	yejK	0.926976	1.07847	1	1.01586	0.9604	0.990173	0.860747	0.734024	0.998241	0.894912	1.02676	0.916504	0.714689	0.842349	1	0.787273	0.978899	0.760693	0.995543	0.876956	0.908955	0.856938	1.39985
gene2342	protein_coding	hypothetical protein	yejL	1.37516	0.871784	1	1.02969	1.06873	1.28581	1.09104	1.53277	1.35538	1.16801	0.782758	0.897286	1.4945	1.41065	1	1.30168	1.39855	1.19517	1.05234	1.26734	0.996369	0.960831	1.07947
gene2343	protein_coding	hypothetical protein	yejM	1.45262	1.24851	1	0.979998	1.14526	1.26162	1.23397	1.07549	1.16048	1.03992	0.883052	0.804965	1.11351	1.15541	1	1.24028	1.10393	1.13642	0.972982	0.914852	0.938726	0.922747	0.914326
gene2345	protein_coding	hypothetical protein		0.506261	0.467382	1	0.395603	0.387379	0.302669	0.339595	1.87931	1.19195	1.45743	0.63797	0.434767	4.76249	1.14286	1	3.04009	1.45963	1.51135	0.813945	1.88133	1.49769	1.03909	7.37125
gene2346	protein_coding	outer membrane autotransporter barrel domain-containing protein		1.38046	1.25401	1	1.08304	1.17061	0.994012	0.896309	0.544281	0.727326	1.05922	0.812279	0.909923	1.37832	0.938492	1	0.932293	0.710923	1.00638	0.944177	0.960586	1.14529	0.980411	1.16206
gene2347	protein_coding	hypothetical protein		2.5313	0.467382	1	0.395603	0.387379	0.302669	1.01879	1.87931	1.19195	0.48581	0.63797	2.17384	4.76249	5.71432	1	3.04009	4.37888	4.53405	2.44184	1.88133	1.49769	1.03909	7.37125
gene2348	protein_coding	IS5-like element IS5 family transposase	ndhD	0.843768	0.155794	1	0.131868	0.129126	0.302669	0.565992	1.87931	0.662192	0.161937	0.63797	0.434767	1.5875	1.14286	1	1.01336	0.486542	0.503783	1.35658	0.627111	0.499229	1.03909	2.45708
gene2349	protein_coding	hypothetical protein		0.281256	0.0519313	1	0.659338	0.215211	0.235409	0.188664	0.208812	0.132438	0.0539788	0.0708856	0.338152	14.2875	3.42859	1	5.06681	1.45963	1.51135	4.06973	9.40666	1.49769	1.03909	7.37125
gene2350	protein_coding	DNA-binding response regulator	narP	0.56661	0.671668	1	0.872422	0.705492	0.551219	0.564493	0.634734	0.713063	0.813972	0.874568	0.872414	0.960027	1.07059	1	0.644867	0.605773	0.710872	0.813945	0.721301	0.716285	1.08016	0.670113
gene2351	protein_coding	cytochrome c-type biogenesis protein CcmH	ccmH	0.764777	0.706045	1	1.10264	0.519253	0.701935	0.484104	0.67975	0.752363	1.00263	0.99089	0.74928	1.50051	1.01762	1	0.874545	1.57959	0.600399	1.19304	0.902009	1.0053	0.86828	1.51464
gene2352	protein_coding	thiol:disulfide interchange protein	dsbE	1.4409	1.54596	1	1.6737	1.40052	0.768314	0.914295	0.722812	1.0697	1.75639	1.61946	0.969866	1.7546	1.98497	1	1.2267	1.76691	2.14771	0.728267	1.08919	1.97064	1.58598	1.16388
gene2353	protein_coding	cytochrome c-type biogenesis protein CcmF	ccmF	1.45128	1.11133	1	1.45054	0.921102	0.504449	0.807482	0.542912	0.609217	1.75971	1.54531	0.975811	0.848114	0.986306	1	1.01336	1.25968	1.09728	0.992344	1.10818	1.37459	1.15296	1.11074
gene2354	protein_coding	cytochrome c-type biogenesis protein CcmE	ccmE	0.874451	1.23219	1	2.33765	0.95084	0.577823	0.463084	0.170846	0.325076	1.72242	2.95786	1.6205	0.821118	0.985227	1	0.384379	0.956306	1.09443	0.47714	1.10285	1.49769	0.895766	0.254181
gene2355	protein_coding	heme exporter protein D	ccmD	5.56887	2.33691	1	10.6813	4.26117	2.72402	7.81069	1.87931	1.19195	7.28714	17.2252	4.78244	1.5875	0.685718	1	0.743132	0.875775	0.30227	0.271315	0.627111	0.499229	1.31618	0.491416
gene2356	protein_coding	heme exporter protein C	ccmC	0.484718	0.34805	1	1.00163	0.519253	0.27691	0.455202	0.119956	0.397315	0.857919	1.34381	1.39681	1.21397	1.05323	1	0.695444	0.543782	0.62232	1.00546	0.700889	0.675427	1.12059	0.144534
gene2357	protein_coding	heme exporter protein B	ccmB	0.91127	0.654335	1	1.92527	0.852234	0.585161	0.792389	0.375862	0.503266	1.58698	1.99897	1.47821	0.207065	0.745345	1	0.396533	0.444234	0.328554	0.67239	0.245391	1.36745	1.40051	0.961467
gene2358	protein_coding	cytochrome c biogenesis ATP-binding export protein CcmA	ccmA	0.335316	0.394543	1	1.04295	0.548368	0.302669	0.330774	0.366099	0.283797	0.788652	1.26765	0.909059	2.06674	1.78977	1	1.28104	1.51471	1.05509	1.09038	0.67444	1.2151	1.7841	2.92068
gene2359	protein_coding	cytochrome c-type protein NapC	napC	0.26674	0.457331	1	1.04218	0.387379	0.250597	0.288473	0.303115	0.226427	0.77834	1.25536	0.780711	1.23955	1.2368	1	0.735728	0.899769	1.05587	0.813945	0.850465	1.25149	1.72233	0.50488
gene2360	protein_coding	periplasmic nitrate reductase electron transfer subunit	napB	0.303757	0.333844	1	1.02857	0.343107	0.250783	0.184352	0.268473	0.124871	1.2631	1.73163	1.22977	1.5875	1.90477	1	0.608017	0.875775	1.30984	1.13952	0.877955	1.0983	2.97872	0.491416
gene2361	protein_coding	ferredoxin-type protein NapH	napH	0.191254	0.238884	1	1.01098	0.352946	0.0739858	0.143385	0.0417624	0.11478	1.34947	1.8572	0.84055	1.13393	0.453517	1	0.305617	0.162181	0.215907	0.374673	0.0895873	0.689411	1.03909	0.819027
gene2362	protein_coding	ferredoxin-type protein NapG	napG	0.216969	0.333844	1	1.41287	0.520195	0.129715	0.164946	0.0536946	0.0567593	1.62399	1.98682	1.18008	0.432953	1.14286	1	0.0921238	0.221155	0.59538	0.665955	0.28505	1.04384	1.66884	0.223371
gene2363	protein_coding	periplasmic nitrate reductase subunit alpha	napA	0.259688	0.254275	1	1.60906	0.399422	0.1333	0.128448	0.204485	0.0802865	1.16544	1.6098	1.69176	0.466019	0.662806	1	0.171715	0.0452867	0.090176	0.207857	0.139192	0.66127	1.14325	1.00277
gene2364	protein_coding	protein NapD	napD	0.618763	0.571245	1	1.71428	0.473464	0.10089	0.26413	0.208812	0.132438	1.34947	0.496199	1.3043	0.317499	1.29524	1	0.202672	0.0973083	0.30227	0.162789	0.376267	1.49769	1.31618	1.47425
gene2365	protein_coding	ferredoxin-type protein NapF	napF	0.125076	0.126468	1	0.851709	0.10482	0.0320473	0.0599286	0.110548	0.0701145	0.234332	0.307727	0.496146	0.345108	0.778472	1	0.102805	0.063462	0.197133	0.129759	0.136328	1.02016	1.73181	0.747808
gene2366	protein_coding	hypothetical protein		0.168754	0.77897	1	0.131868	0.129126	0.504449	0.339595	0.626437	0.132438	0.809683	0.212657	0.144922	4.76249	1.14286	1	1.01336	1.45963	1.51135	0.813945	1.88133	1.49769	3.11727	7.37125
gene2367	protein_coding	ecotin	eco	1.30513	1.06769	1	1.54249	1.49621	0.996865	1.8039	2.53448	2.12509	1.502	1.66809	1.75104	1.161	1.0064	1	0.91253	1.11106	0.909817	1.31608	1.88133	1.45298	1.27689	2.23704
gene2368	protein_coding	malate:quinone oxidoreductase	mqo	3.90875	2.80667	1	1.2176	3.89542	3.39799	2.86673	2.11462	2.46793	1.00039	0.76103	1.14982	0.999098	0.983591	1	1.95686	1.97899	2.22389	1.72383	2.124	1.58428	1.08068	1.46988
gene2369	protein_coding	microcin J25 efflux ABC transporter YojI	yojI	3.13334	2.45481	1	0.609442	3.29098	3.05669	2.82384	2.55654	2.70246	0.748409	0.764415	0.975289	0.807814	0.743584	1	1.17242	1.21574	1.17464	1.50219	1.32884	1.04269	0.612931	1.47425
gene2370	protein_coding	alpha-ketoglutarate-dependent dioxygenase AlkB	alkB	1.29378	1.50601	1	1.62637	1.07605	1.71513	0.716923	1.87931	1.19195	1.0256	2.19745	1.88399	2.30443	1.2166	1	0.817227	1.27129	0.926311	0.761433	0.182064	0.917937	0.972051	1.66448
gene2371	protein_coding	bifunctional transcriptional activator/DNA repair protein Ada	ada	1.48128	1.29828	1	1.27472	1.33431	1.31157	1.49673	1.60089	1.45682	1.31349	1.8194	1.2721	1.49272	1.48402	1	0.741115	1.41605	0.744396	0.959727	0.758149	1.18474	0.821966	0.990167
gene2372	protein_coding	FAD:protein FMN transferase	apbE	1.92379	1.80276	1	1.41287	1.33923	1.18473	1.46511	1.34236	1.80495	1.98488	1.33062	1.82602	0.547897	0.940586	1	0.780199	0.529598	0.89611	0.813945	0.815799	0.888009	0.726443	2.15266
gene2373	protein_coding	phosphoporin PhoE	ompC	0.869132	0.766561	1	0.856505	0.861349	0.755771	0.847201	1.04748	0.978016	1.16216	1.08036	1.2062	1.03251	0.996039	1	0.863404	0.665122	0.938651	0.991714	0.953199	1.04013	1.18182	1.01852
gene2374	protein_coding	hypothetical protein		0.843768	0.77897	1	0.395603	0.129126	0.302669	1.47158	1.87931	0.927069	0.48581	0.63797	1.59415	4.76249	1.14286	1	11.147	4.37888	1.51135	0.813945	5.644	7.48843	1.03909	7.37125
gene2375	protein_coding	hypothetical protein		1.51878	6.07597	1	4.35163	2.71165	2.11869	8.48988	5.63793	5.95973	3.40067	3.18985	4.78244	3.40178	1.4694	1	1.59243	1.87666	0.647721	1.51161	2.95638	1.49769	1.63285	1.05304
gene2376	protein_coding	phosphotransferase RcsD	rcsD	1.00821	0.938022	1	0.923277	0.968898	1.05852	0.98985	1.0088	1.09162	1.02317	0.91075	0.852359	1.09235	0.966717	1	1.20929	0.956444	1.16539	1.0641	1.20018	1.0729	0.884623	1.35459
gene2377	protein_coding	DNA-binding response regulator	rcsB	0.914738	0.946771	1	1.13336	1.1157	1.19657	1.12864	1.22844	1.23655	1.15882	1.11387	1.14049	1.07354	1.22585	1	1.20244	1.33449	1.21259	1.03642	1.08819	1.15631	1.12712	1.21553
gene2378	protein_coding	hybrid sensor histidine kinase/response regulator	rcsC	1.16298	1.16977	1	0.94427	1.16359	1.09131	1.13685	1.13461	1.14145	1.23041	0.983786	0.894727	1.11336	1.12661	1	1.03318	0.862801	0.896062	0.954306	1.05856	0.81341	0.821111	0.910758
gene2379	protein_coding	two-component system sensor histidine kinase AtoS	atoS	0.506261	0.467382	1	0.680437	0.914215	0.569018	0.584104	0.826896	0.619812	0.680133	0.791083	0.434767	0.952497	1.32572	1	0.851224	0.642235	0.664994	0.813945	0.67728	0.898612	0.789708	1.47425
gene2380	protein_coding	acetoacetate metabolism regulatory protein AtoC	atoC	1.74379	1.8176	1	2.41757	2.28123	1.98417	2.45263	2.29693	1.36853	3.61658	2.90631	2.07722	0.813107	0.752617	1	0.617904	0.249204	0.479208	0.575718	0.412975	0.913224	0.633591	1.25851
gene2381	protein_coding	acetate CoA-transferase subunit alpha	atoD	1.51878	1.40215	1	1.97801	0.387379	0.302669	0.339595	1.87931	1.98658	1.45743	0.63797	0.434767	14.2875	1.14286	1	1.01336	1.45963	1.51135	0.813945	1.88133	1.49769	3.11727	7.37125
gene2382	protein_coding	acetate CoA-transferase subunit beta	atoA	2.5313	2.33691	1	0.395603	0.387379	0.908008	1.01879	5.63793	0.397315	0.48581	0.63797	1.3043	1.5875	0.380954	1	1.68894	1.45963	0.503783	0.271315	0.627111	0.499229	0.346363	2.45708
gene2383	protein_coding	short-chain fatty acids transporter	atoE	1.31628	0.280429	1	0.712085	0.542331	0.908008	0.747109	1.87931	1.03302	0.291486	0.382782	1.1304	2.85749	2.5143	1	0.608017	1.45963	0.90681	1.13952	0.376267	1.49769	1.03909	1.47425
gene2384	protein_coding	acetyl-CoA acetyltransferase	atoB	2.3288	1.21519	1	1.97801	1.9369	1.15014	1.29046	0.375862	1.03302	1.06878	1.14835	0.782581	4.76249	1.6508	1	1.68894	2.43271	2.18306	0.994822	0.627111	1.16487	1.50091	2.45708
gene2385	protein_coding	DUF2135 domain-containing protein	yfaP	0.843768	0.675107	1	0.571426	0.559548	0.840748	0.716923	0.626437	0.838777	1.56539	1.63037	1.3043	0.680355	1.4694	1	1.59243	2.2937	1.51135	1.27906	0.268762	1.06978	0.445324	1.05304
gene2386	protein_coding	DUF2300 domain-containing protein		1.40628	0.77897	1	0.923073	0.559548	0.975268	0.94332	2.29693	0.838777	0.701725	0.921512	1.01446	1.5875	0.685718	1	0.472902	0.875775	0.705297	1.24805	0.877955	1.0983	1.45472	2.45708
gene2387	protein_coding	hypothetical protein		0.361615	1.13507	1	0.621661	0.830098	0.908008	0.53365	0.268473	0.510834	0.624612	0.455693	0.310548	2.56442	0.967038	1	1.32517	1.23507	1.04632	1.06439	1.5919	0.34562	0.559509	0.567019
gene2388	protein_coding	hypothetical protein	yfaS	0.636909	0.768919	1	0.701876	0.687286	0.536994	0.471051	0.666852	0.551115	0.329097	0.720289	0.687213	0.492671	1.14286	1	1.43268	1.05697	1.40712	1.15075	1.2326	1.18782	1.11075	0.254181
gene2389	protein_coding	DUF1175 domain-containing protein	yfaT	1.51878	1.40215	1	1.18681	2.71165	5.14538	1.01879	9.39655	1.98658	1.45743	0.63797	0.434767	14.2875	5.71432	1	3.04009	18.9751	7.55675	2.44184	1.88133	7.48843	3.11727	7.37125
gene2390	protein_coding	DUF2138 domain-containing protein	yfaA	1.51878	1.40215	1	0.767935	1.29886	1.69139	1.37836	0.552738	1.09846	1.7432	1.31347	0.84396	1.37583	0.482542	1	0.878247	0.875775	0.973981	0.741595	0.627111	0.499229	0.623453	1.14664
gene2391	protein_coding	DNA gyrase subunit A		0.943431	0.892115	1	0.886299	1.08518	0.984103	1.04566	0.852392	0.991738	0.973058	0.952919	0.859821	0.955272	0.93177	1	0.80818	0.796681	0.821831	1.07052	1.02905	0.977151	0.92799	0.922345
gene2392	protein_coding	bifunctional 3-demethylubiquinone 3-O-methyltransferase/2-octaprenyl-6-hydroxy phenol methylase	ubiG	1.11512	0.958056	1	0.973892	0.96137	1.00253	0.93981	0.767957	0.785391	0.924814	0.824486	0.740982	0.85703	1.05956	1	1.09646	1.27343	0.802151	1.28488	1.3585	1.06783	1.00122	0.957087
gene2393	protein_coding	AIDA-I family autotransporter YfaL	yfaL	1.31423	1.28884	1	1.04295	1.09171	0.663427	0.799249	0.246778	0.654166	0.819497	0.857071	0.698263	0.986313	0.723588	1	1.04934	1.04506	0.849575	0.862108	0.968497	1.23183	0.842338	0.654253
gene2394	pseudogene	hypothetical protein		0.303757	0.467382	1	0.553844	0.232428	0.302669	0.339595	1.12759	0.238389	0.291486	0.63797	0.434767	1.5875	0.888893	1	0.562979	1.45963	1.51135	0.813945	0.627111	0.499229	0.80818	0.819027
gene2395	protein_coding	ribonucleoside-diphosphate reductase 1 subunit alpha	nrdA	1.92479	1.58067	1	1.32565	1.40292	1.37726	1.08771	0.862178	0.946669	1.06577	0.898733	0.778537	0.852437	0.908287	1	0.993709	0.953622	1.05459	1.04547	1.02542	1.039	0.907261	1.06325
gene2396	protein_coding	ribonucleoside-diphosphate reductase 1 subunit beta	nrdB	1.55849	1.47546	1	1.27284	1.29195	1.30509	1.10595	0.96143	1.08571	0.903207	0.681184	1.01291	1.20215	1.03224	1	1.04053	0.840127	1.21876	1.04061	0.945569	0.944557	0.995761	1.08126
gene2397	protein_coding	ferredoxin	yfaE	1.65607	1.73486	1	1.09294	1.28032	1.69803	1.16844	1.49708	1.13807	1.01279	0.940736	1.11271	0.523624	1.29844	1	0.737473	0.741276	1.24231	0.77133	0.758443	0.870383	0.701793	0.810451
gene2398	protein_coding	protein InaA	inaA	1.21287	1.01233	1	0.920828	0.954437	1.13984	1.01011	1.22355	1.10741	0.932341	1.03976	1.00089	0.88037	1.16832	1	0.868918	0.972	0.912195	1.05686	1.1355	1.04404	1.11777	1.16561
gene2399	protein_coding	hypothetical protein		0.168754	0.467382	1	0.395603	0.645632	0.706228	0.792389	3.13218	0.662192	0.48581	0.212657	1.01446	0.226785	1.03402	1	0.434298	0.208518	0.215907	0.0387593	0.268762	0.356592	0.643246	0.351012
gene2400	protein_coding	hypothetical protein	yfaH	0.506261	2.33691	1	0.395603	1.16214	0.908008	1.69798	1.87931	1.19195	4.37229	3.18985	2.17384	1.5875	3.42859	1	2.36451	4.37888	5.54162	0.271315	1.88133	1.49769	2.42454	7.37125
gene2401	protein_coding	glycerophosphoryl diester phosphodiesterase	glpQ	0.525894	0.532116	1	0.570939	0.378795	0.393219	0.411089	0.380027	0.395114	0.701127	0.941934	0.899643	1.34363	1.23402	1	0.594246	0.528225	0.551408	0.532611	0.625258	0.603942	0.904023	0.642398
gene2402	protein_coding	glycerol-3-phosphate transporter	glpT	0.544274	0.556711	1	0.595429	0.278966	0.222095	0.314097	0.378428	0.32409	0.744466	0.968931	0.790891	0.993985	0.943744	1	0.288744	0.283448	0.249606	0.444642	0.372169	0.540907	0.824105	0.441472
gene2403	protein_coding	anaerobic glycerol-3-phosphate dehydrogenase subunit A	glpA	0.0674133	0.0793207	1	0.994688	0.0455145	0.0434643	0.0452202	0.0343477	0.0383829	0.478199	0.874502	1.02732	0.529165	0.721382	1	0.117387	0.079365	0.0964691	0.101984	0.0667139	0.577123	1.41739	0.819027
gene2404	protein_coding	anaerobic glycerol-3-phosphate dehydrogenase subunit B	glpB	0.173474	0.212446	1	1.60178	0.203171	0.103712	0.140113	0.0919942	0.147257	2.05535	3.85905	3.57847	0.649047	0.536033	1	0.0878845	0.0645852	0.0401243	0.0763524	0.0699256	0.458584	1.28553	0.952391
gene2405	protein_coding	anaerobic glycerol-3-phosphate dehydrogenase subunit C	glpC	0.191443	0.231727	1	0.880964	0.139977	0.104281	0.0827585	0.0789626	0.156923	3.34351	5.31284	4.62169	0.878727	0.66385	1	0.0854086	0.0565231	0.0172136	0.101975	0.0557114	0.399156	1.29472	0.453357
gene2406	protein_coding	transposase	yfaD	1.13306	1.35763	1	1.6766	1.30971	1.97456	1.63329	1.52135	2.1001	2.47532	2.27846	1.71837	1.34327	1.3773	1	1.1173	2.43271	1.66636	1.23135	1.1095	1.49769	1.73181	2.45708
gene2407	protein_coding	hypothetical protein	ypaA	1.25233	1.74653	1	1.89473	1.52913	2.11869	1.51924	4.05535	2.32116	2.48019	1.57814	1.35007	1.0754	2.24886	1	2.51706	2.778	1.99888	1.49661	1.75996	2.36731	1.10613	2.14004
gene2408	protein_coding	2-keto-3-deoxy-L-rhamnonate aldolase	rhmA	0.776267	1.15288	1	1.45054	1.11049	0.867652	1.24518	0.877011	0.768143	0.809683	1.65872	0.956488	1.04542	0.641118	1	0.865065	0.818814	1.069	0.893355	0.504748	0.547934	0.481529	0.898932
gene2409	protein_coding	MFS transporter	rhmT	0.726374	0.548666	1	0.395603	0.892657	0.513222	0.575835	0.408546	0.535512	0.528054	0.693446	0.396961	1.5875	1.25171	1	1.10987	1.04259	1.36741	0.658908	0.627111	1.21241	0.940128	1.75506
gene2410	protein_coding	L-rhamnonate dehydratase	rhmD	0.843768	2.02532	1	0.923073	0.645632	0.10089	0.565992	0.626437	0.132438	0.809683	0.63797	1.88399	3.40178	0.163266	1	0.434298	0.208518	0.647721	1.0465	0.806285	1.06978	0.742206	1.05304
gene2411	protein_coding	transcriptional regulator	rhmR	3.54383	3.27167	1	4.35163	5.03593	2.72402	3.73555	1.87931	6.75436	6.31552	3.18985	4.78244	6.66748	1.14286	1	1.41871	1.45963	0.90681	0.813945	0.376267	2.69584	1.03909	1.47425
gene2412	protein_coding	competence/damage-inducible protein A	<missing>	0.9634	0.909775	1	1.09124	1.01332	0.936777	0.819736	0.68846	0.683697	0.893697	0.953797	0.927217	0.816242	0.834398	1	0.887546	0.856865	0.903546	0.998484	0.906391	1.17026	0.910079	0.845555
gene2413	protein_coding	porin	yfaZ	1.86793	2.56254	1	2.33269	2.01704	3.01626	2.77531	3.69382	3.08262	1.85948	2.00191	2.32376	0.637498	1.08887	1	1.04528	1.64351	1.48755	1.27539	1.52581	1.09673	1.00636	1.21887
gene2414	protein_coding	nucleoside triphosphatase	nudI	0.662034	0.755002	1	0.699912	0.605901	0.814879	0.914295	0.819186	0.906694	1.13356	1.03057	0.880683	1.08618	1.22306	1	1.36893	1.25477	1.51135	1.2709	1.22122	1.28749	1.51306	2.19844
gene2415	protein_coding	histidine phosphatase family protein	ais	6.58139	7.63391	1	1.45054	7.61846	9.18097	4.86753	15.6609	11.5221	5.02003	3.61516	1.88399	0.751971	0.661658	1	1.65338	1.30598	1.03408	1.24234	1.08919	1.18238	0.820333	1.16388
gene2416	protein_coding	UDP-4-amino-4-deoxy-L-arabinose-oxoglutarate aminotransferase	arnB	1.1652	0.734458	1	1.26216	1.27282	1.4653	1.12659	1.04406	1.31808	1.41116	1.16455	1.2767	1.43448	1.47333	1	1.23313	0.791363	0.892243	0.912011	1.33733	1.53378	1.13924	1.86501
gene2417	protein_coding	undecaprenyl-phosphate 4-deoxy-4-formamido-L-arabinose transferase	arnC	2.31119	1.23958	1	1.15241	2.57691	2.64507	1.5208	2.04273	1.46834	1.75314	1.41463	1.37991	0.366345	0.732604	1	1.53303	0.261984	0.891309	1.35658	1.30246	1.19047	0.719369	2.45708
gene2418	protein_coding	bifunctional UDP-glucuronic acid oxidase/UDP-4-amino-4-deoxy-L-arabinose formyltransferase	arnA	1.02528	1.06437	1	1.02059	1.3249	1.24374	0.933173	0.868589	0.958231	1.22065	1.01325	0.778197	1.30437	0.968158	1	1.065	0.883213	0.683477	0.907264	1.33011	0.849007	0.814063	1.07986
gene2419	protein_coding	4-deoxy-4-formamido-L-arabinose-phosphoundecaprenol deformylase ArnD	arnD	0.791844	0.874843	1	0.699912	1.182	1.06322	0.670483	0.626437	0.947444	1.2083	0.965134	0.680021	1.7226	1.0456	1	0.754631	0.652173	0.996848	0.60613	0.440312	1.05157	1.12752	1.41152
gene2420	protein_coding	4-amino-4-deoxy-L-arabinose lipid A transferase	arnT	1.05855	0.892275	1	0.851145	0.786497	1.16482	1.16286	0.740334	1.16787	1.13356	1.41127	0.85636	0.485968	1.4694	1	1.09609	1.16174	1.51135	0.913612	0.806285	1.13091	0.657383	0.451301
gene2421	protein_coding	4-amino-4-deoxy-L-arabinose-phosphoundecaprenol flippase subunit ArnE	arnE	1.51878	1.53568	1	0.734691	1.16214	1.08096	1.30987	0.268473	1.87306	1.45743	1.54936	0.683206	1.83173	1.67034	1	0.233853	0.336837	0.813804	0.313056	0.434154	1.03686	1.35881	1.70106
gene2422	protein_coding	4-amino-4-deoxy-L-arabinose-phospho-UDP flippase	arnF	0.956271	0.77897	1	0.571426	0.387379	1.04253	0.867854	0.208812	0.838777	0.593767	0.779741	0.917842	2.04107	2.12246	1	1.30289	1.87666	1.94316	0.58139	1.88133	1.9256	2.5235	5.26518
gene2423	protein_coding	signal transduction protein PmrD	pmrD	0.647134	0.670592	1	0.443763	0.434538	0.45532	0.693955	1.02954	0.957012	0.747724	1.0152	0.699408	0.932338	0.949362	1	0.991915	0.640999	0.967584	0.822559	1.34381	0.832048	0.786189	1.28704
gene2424	protein_coding	2-succinylbenzoate-CoA ligase	menE	1.12035	1.03769	1	1.19252	0.918802	0.735366	0.753975	0.549546	0.529276	0.864636	0.720883	0.729844	1.22627	1.15199	1	0.863684	0.737096	0.847683	0.911424	0.8374	0.983511	0.976868	0.426679
gene2425	protein_coding	o-succinylbenzoate synthase	menC	1.10004	1.21519	1	1.40942	1.13587	0.893644	0.84611	0.35038	0.602034	0.989734	1.14835	0.900484	0.8414	0.805689	1	0.700489	0.848736	0.826965	0.931221	0.732526	1.14317	0.974926	0.467815
gene2426	protein_coding	1,4-dihydroxy-2-naphthoyl-CoA synthase	menB	1.04149	1.03283	1	1.32263	1.17058	0.766157	0.826317	0.404538	0.628992	0.949116	0.971731	0.963122	0.979518	0.932122	1	0.774755	0.788819	0.851072	0.920162	0.893967	1.05582	1.0273	1.05602
gene2427	protein_coding	2-succinyl-6-hydroxy-2,4-cyclohexadiene-1-carboxylate synthase	menH	1.4208	1.08051	1	1.46756	1.14548	0.62812	0.704751	0.34353	0.54257	0.799235	0.830047	0.612414	0.748818	1.02786	1	0.847655	0.651782	1.11213	0.875375	0.887421	1.29046	0.908386	0.880841
gene2428	protein_coding	2-succinyl-5-enolpyruvyl-6-hydroxy-3-cyclohexene-1-carboxylate synthase	menD	1.60272	1.53292	1	1.87143	1.58364	0.735502	0.83931	0.457656	0.599061	1.17551	1.18669	1.02046	0.878276	0.982565	1	0.918606	0.868193	0.694828	1.05919	0.796512	1.13202	0.995906	1.01474
gene2429	protein_coding	isochorismate synthase MenF	menF	0.903463	0.817124	1	1.10069	0.926724	0.783097	0.712303	0.626437	0.718051	0.957298	1.07486	0.953333	0.957856	1.1075	1	0.870836	0.831432	0.682339	0.811656	0.57419	1.00478	0.980631	1.00564
gene2430	protein_coding	protein ElaB	elaB	0.795132	0.772167	1	0.862034	1.00651	1.3054	0.944638	1.46898	1.22318	1.06567	1.28801	1.12331	1.21983	1.41652	1	1.16452	1.64297	1.3126	0.823531	1.01359	1.0303	1.03501	1.0055
gene2431	protein_coding	protein ElaA	elaA	0.73936	0.796903	1	0.930662	0.855579	0.860103	0.720724	0.905854	0.734605	0.758422	0.986788	0.953986	1.73381	1.1218	1	0.947984	0.840798	1.59493	0.903967	0.962341	0.89033	1.06782	1.12097
gene2432	protein_coding	ribonuclease Z	rbn	0.958918	0.808296	1	0.814476	0.788431	0.929373	0.906919	1.43712	1.1639	1.04592	1.02826	0.803041	1.1049	1.27086	1	0.997148	1.06261	0.930991	0.983246	0.797685	0.898612	1.20534	1.82807
gene2433	protein_coding	protease ElaD	elaD	4.55635	5.1412	1	2.24175	2.4534	3.53114	3.50915	5.63793	5.1651	5.3439	2.33922	2.46368	1.03532	0.745345	1	1.01336	0.825005	0.985663	0.67239	1.22696	0.976752	0.948733	0.320489
gene2434	protein_coding	DUF3520 domain-containing protein	yfbK	0.776267	1.02824	1	0.97582	0.748933	0.665872	1.01879	0.877011	0.821118	1.00401	0.978221	1.01446	0.226785	0.925175	1	1.49592	0.903577	1.51135	1.12402	0.98546	2.21087	0.841167	2.45708
gene2435	protein_coding	M28A family peptidase	yfbL	0.303757	0.280429	1	0.237362	0.542331	0.544805	0.339595	0.375862	0.397315	0.680133	0.382782	0.434767	1.5875	1.14286	1	0.337787	1.45963	0.503783	0.813945	1.88133	0.499229	0.346363	7.37125
gene2436	protein_coding	hypothetical protein	yfbM	0.506261	2.33691	1	1.97801	3.48641	0.302669	1.01879	5.63793	3.57584	2.42905	1.91391	3.04337	1.5875	1.14286	1	0.78817	0.162181	0.839639	0.271315	0.209037	0.16641	0.115454	0.819027
gene2437	protein_coding	hypothetical protein	yfbN	0.940199	1.40215	1	0.734691	0.940778	0.821531	1.21284	0.268473	1.07843	0.902218	1.00252	0.931644	2.56442	1.31869	1	1.16926	0.785952	1.27883	1.18961	0.723589	0.806447	0.879229	0.567019
gene2438	protein_coding	hypothetical protein	yfbO	0.598308	0.722318	1	0.899097	0.809975	0.963039	0.833552	0.512539	0.902989	1.19244	0.869959	0.988108	2.22249	1.14286	1	1.28359	0.681158	1.10832	0.705419	1.37964	0.898612	0.623453	1.47425
gene2439	protein_coding	tetratricopeptide repeat-containing protein	yfbP	0.594306	0.873801	1	0.567604	0.791601	0.960646	0.841605	1.71589	0.881004	1.28845	0.915348	1.03966	2.30443	0.995397	1	1.7979	0.80044	1.90138	1.18153	1.63858	1.40106	1.2402	0.713346
gene2440	protein_coding	NADH-quinone oxidoreductase subunit N	nuoN	1.02206	0.834384	1	0.916713	1.04303	0.934922	0.857561	0.604721	0.689538	0.899498	0.990849	0.95046	0.980293	0.961815	1	0.669062	0.908938	0.676524	0.777468	0.540185	0.840546	0.805172	0.572338
gene2441	protein_coding	NADH-quinone oxidoreductase subunit M	nuoM	1.09092	0.92275	1	1.02559	1.09851	0.908008	0.754348	0.533748	0.628979	0.868975	0.881159	0.819107	0.920352	1.02532	1	0.698239	0.743007	0.686756	0.820486	0.626607	0.791265	0.907168	0.672267
gene2442	protein_coding	NADH-quinone oxidoreductase subunit L	nuoL	1.22161	1.0961	1	1.12568	1.15826	0.957808	0.794906	0.563062	0.650413	0.925442	0.936564	0.89346	0.881811	1.1013	1	0.790009	0.974347	0.805866	0.907572	0.684819	0.951962	0.898744	0.664643
gene2443	protein_coding	NADH-quinone oxidoreductase subunit K	nuoK	1.0795	0.973593	1	1.01396	0.89276	0.827917	0.632169	0.341167	0.541571	0.653227	0.743971	0.787932	1.26575	0.924342	1	0.583216	0.717254	0.621301	0.810833	0.600731	0.667229	0.816569	0.634237
gene2444	protein_coding	NADH-quinone oxidoreductase subunit J	nuoJ	1.19106	1.10561	1	1.08616	1.01243	0.889487	0.738797	0.469071	0.571341	0.704854	0.960551	0.824028	1.043	0.978651	1	0.942908	0.945458	0.831855	0.829036	0.874177	1.00135	0.981295	0.794352
gene2445	protein_coding	NADH-quinone oxidoreductase subunit I	nuoI	1.13585	1.02314	1	1.10189	1.15158	0.839946	0.693653	0.502643	0.5557	0.710921	0.764043	0.772508	1.00947	1.04775	1	0.876314	0.893997	0.917816	0.915556	0.716815	1.11207	0.947206	1.08316
gene2446	protein_coding	NADH-quinone oxidoreductase subunit H	nuoH	1.31086	1.12422	1	1.24012	1.19528	0.844561	0.766722	0.47636	0.602985	0.847439	0.865865	0.8607	1.06575	1.01003	1	0.799452	0.835604	0.75416	0.902028	0.684921	0.95944	0.946078	0.605654
gene2447	protein_coding	NADH-quinone oxidoreductase subunit G	nuoG	1.30074	1.21854	1	1.24886	1.20158	0.789522	0.776268	0.426029	0.593308	0.841101	0.962771	0.926217	0.992954	1.02594	1	0.819111	0.746929	0.724834	0.893311	0.708409	0.927377	0.992268	0.782727
gene2448	protein_coding	NADH-quinone oxidoreductase subunit F	nuoF	1.53095	1.3861	1	1.33826	1.4328	0.897616	0.838057	0.459745	0.556242	1.00206	1.24144	1.06919	0.802666	0.764287	1	0.778893	0.714931	0.637119	0.866108	0.727323	0.97789	0.880826	0.690192
gene2449	protein_coding	NADH-quinone oxidoreductase subunit E	nuoE	1.25425	1.1394	1	1.22245	1.26125	0.759673	0.685921	0.402951	0.488948	0.767667	0.872467	0.970589	0.985166	0.983622	1	0.993811	0.758755	0.772684	1.02332	0.828754	1.08996	1.0235	1.43001
gene2450	protein_coding	NADH-quinone oxidoreductase subunit C/D	nuoC	1.31925	1.11476	1	1.36446	1.2682	0.828864	0.672595	0.365891	0.569341	0.842515	0.976448	0.959948	0.79231	0.861361	1	0.82511	0.699034	0.686266	0.90787	0.656641	1.09469	1.06006	0.982197
gene2451	protein_coding	NADH-quinone oxidoreductase subunit B	nuoB	0.788991	0.727205	1	1.00127	0.794808	0.680184	0.512322	0.479134	0.514098	0.762705	0.857285	0.88148	0.957155	0.952852	1	0.776498	0.681634	0.698399	0.848175	0.635697	1.00847	1.16713	0.962407
gene2452	protein_coding	NADH-quinone oxidoreductase subunit A	nuoA	0.778827	0.614385	1	1.03237	0.664744	0.618498	0.528085	0.491993	0.5164	0.662876	0.829184	0.794325	1.02022	0.85324	1	0.876646	0.71185	0.665435	0.868852	0.742586	1.02258	1.274	1.32373
gene2453	protein_coding	transcriptional regulator	lrhA	0.647245	0.623571	1	0.750143	0.583521	0.56626	0.652539	0.880183	0.699074	0.879377	1.02237	1.00932	1.29454	1.00606	1	1.1852	1.03739	0.938469	0.931673	0.792881	1.08685	1.29303	0.753669
gene2454	protein_coding	hypothetical protein		0.101252	0.467382	1	0.553844	0.0774758	0.665872	0.339595	0.375862	0.0794631	0.291486	0.63797	0.26086	2.85749	0.685718	1	1.01336	2.62733	0.90681	0.488367	0.376267	0.299537	1.45472	1.47425
gene2455	protein_coding	glutamate--pyruvate aminotransferase AlaA	alaA	1.34282	1.29296	1	1.07861	1.05177	1.23913	1.05362	1.41885	1.35948	0.937017	0.841539	1.08134	1.02991	0.927228	1	0.930999	0.713924	0.875223	1.03131	1.07856	1.08903	0.948602	1.35871
gene2456	protein_coding	5'-deoxynucleotidase	yfbR	0.826679	1.02351	1	0.896366	0.907154	1.18386	1.12195	1.35596	1.59429	1.50662	1.33247	1.17222	0.811386	0.97355	1	0.983336	0.983895	0.973981	1.29628	1.15667	1.03174	0.823574	1.47425
gene2457	protein_coding	transporter	yfbS	0.415086	0.573706	1	0.939322	0.534253	0.546526	0.487665	0.204854	0.514062	0.679212	0.783101	1.06528	1.06379	0.930785	1	0.616375	0.677146	0.483009	0.674092	0.420229	1.11683	1.12479	0.379961
gene2458	protein_coding	sugar phosphatase YfbT	hxpA	0.711965	0.853526	1	1.04393	0.870073	0.974964	0.8854	0.920565	0.860103	1.18766	1.21978	1.30038	0.716857	0.853315	1	0.826094	0.963657	0.835634	0.940101	0.900012	1.2968	1.10723	0.911794
gene2459	protein_coding	YfbU family protein	yfbU	0.644247	0.76692	1	0.9901	0.809715	0.860071	0.709835	0.77872	0.75585	0.942095	1.10558	1.10894	0.929393	0.782489	1	0.836834	0.735445	0.768172	0.849842	0.82762	1.1245	1.20406	1.58478
gene2460	protein_coding	DUF412 domain-containing protein	yfbV	0.809608	0.630114	1	0.828043	0.81083	0.834485	0.691564	1.01194	0.831628	0.835907	0.999573	0.860734	0.759237	1.02361	1	0.948742	1.02808	0.889287	0.969657	0.845236	1.04621	0.990899	1.64518
gene2461	protein_coding	acetate kinase	ackA	1.09977	0.967963	1	1.21173	1.09849	0.922216	1.22938	1.3291	1.44275	1.40042	1.24087	1.55995	0.801348	0.738874	1	0.77936	0.471633	0.62232	1.11547	1.01453	1.01253	1.05273	1.1677
gene2462	protein_coding	phosphate acetyltransferase	pta	1.40448	1.23539	1	1.32079	1.27012	0.932053	1.36146	1.20878	1.43947	1.65514	1.66317	1.93085	0.793504	0.698903	1	0.712991	0.598809	0.581074	1.12164	1.00388	1.04365	1.02378	1.07888
gene2463	protein_coding	hypothetical protein	yfcC	0.327581	0.320752	1	1.07821	0.341805	0.338277	0.299643	0.331643	0.303829	0.943042	1.68874	1.4407	1.01763	1.04518	1	0.35511	0.112279	0.322938	0.396538	0.209037	0.729642	0.96804	1.44905
gene2464	protein_coding	NUDIX hydrolase	yfcD	1.07487	1.3607	1	1.06598	1.04382	1.14955	1.01879	1.36088	1.01971	1.28512	1.48022	1.41567	0.863261	1.31511	1	0.864763	0.954256	0.729511	0.910094	0.877444	1.09505	1.11951	0.975827
gene2465	protein_coding	phosphodiesterase YfcE	yfcE	0.943244	0.831448	1	0.750951	0.751652	0.91438	0.742343	0.797882	0.690074	0.891503	1.01404	1.04802	0.906777	0.938062	1	0.666387	0.744993	0.602122	0.707156	0.713401	0.769212	0.922711	0.76661
gene2466	protein_coding	glutathione S-transferase	yfcF	1.10506	0.899585	1	0.846505	1.10382	1.46127	0.887329	1.11142	1.03815	1.33206	1.25536	1.23885	1.62846	1.03964	1	0.856454	0.875775	0.984815	1.00299	0.643294	1.30444	1.15976	0.998685
gene2467	protein_coding	thiol:disulfide oxidoreductase	yfcG	1.61757	1.83533	1	2.59554	2.27703	1.43952	1.10161	0.687552	0.998134	1.24415	1.19814	1.21947	1.39507	0.773453	1	0.78817	0.928852	0.961768	0.731729	0.513091	0.892561	1.20702	1.26577
gene2468	protein_coding	dihydroneopterin triphosphate 2'-epimerase	folX	1.47125	1.57769	1	1.11995	1.22034	1.22631	1.19416	1.2264	1.29267	1.10162	0.763767	1.03487	1.17246	1.00841	1	1.31362	1.02714	1.13598	1.0232	1.54523	1.10613	0.844401	1.65411
gene2469	protein_coding	epimerase	yfcH	1.50089	1.22048	1	1.00229	1.20868	1.21175	1.09798	1.42774	1.12456	1.11067	1.08883	1.03084	0.907586	1.00365	1	1.15671	1.14419	0.899684	1.02503	0.92773	1.04456	0.859443	0.912355
gene2470	protein_coding	ISNCY family transposase	rpnB	0.791844	0.77897	1	1.0448	0.903885	1.06322	0.792389	1.10831	1.04932	0.884422	1.03057	0.769204	1.5875	1.05143	1	1.04038	1.53747	1.22923	0.987587	1.02846	0.898612	0.595744	1.47425
gene2471	protein_coding	histidine transport ATP-binding protein HisP	hisP	1.15059	1.1982	1	0.85594	1.303	1.45832	1.31516	1.81097	1.27863	0.750797	1.00915	1.1462	0.511672	0.689496	1	1.06361	1.21836	1.16162	1.12338	1.10392	1.02734	0.918864	0.913791
gene2472	protein_coding	histidine ABC transporter permease	hisM	3.13132	2.19843	1	1.80219	2.33862	2.63434	2.27655	2.15773	2.19259	1.38546	0.968769	1.52974	0.927757	0.727276	1	1.69771	0.928852	1.35433	1.10993	1.19721	1.38098	0.904142	1.81888
gene2473	protein_coding	histidine ABC transporter permease	hisQ	1.36766	1.20682	1	0.832537	1.18526	1.31458	1.41414	1.37442	1.13265	0.558318	0.485619	0.837089	0.821118	1.11659	1	1.26961	1.29185	1.37238	1.30044	1.36234	0.877954	0.991315	0.593089
gene2474	protein_coding	histidine ABC transporter substrate-binding protein HisJ	hisJ	1.59459	1.43214	1	1.0768	1.36929	1.56838	1.42921	1.65821	1.62963	0.943042	0.856313	1.09506	1.33892	0.890701	1	1.52545	1.3869	1.31772	1.33533	1.58675	1.09262	1.07607	1.86249
gene2475	protein_coding	lysine/arginine/ornithine-binding periplasmic protein	argT	2.27246	2.17526	1	0.913158	2.16408	2.53742	2.00948	2.35974	2.12399	1.20904	0.973744	0.912031	1.06084	0.980371	1	2.18521	2.05454	2.18465	1.59317	2.00616	1.21377	0.802709	0.384283
gene2476	protein_coding	3-octaprenyl-4-hydroxybenzoate carboxy-lyase partner protein	ubiX	1.35158	1.2049	1	0.969045	0.963117	1.39672	1.0811	1.01724	1.19195	1.31481	1.00085	0.905433	0.878	1.02794	1	1.25113	1.08453	1.12296	1.12315	0.956432	1.17974	0.92299	1.60603
gene2477	protein_coding	amidophosphoribosyltransferase	purF	1.23345	1.2262	1	1.31244	1.20613	1.34658	1.12163	1.27066	1.29305	1.28272	1.28869	1.27139	0.844494	0.854275	1	0.957132	0.959585	0.82708	1.01359	0.917594	1.07614	0.973075	1.06404
gene2478	protein_coding	colicin V production protein	cvpA	0.989961	1.02557	1	0.980897	0.869359	1.24575	0.960673	1.10883	1.0248	0.927455	1.11559	0.86101	1.28499	1.1575	1	1.06691	1.46196	1.28144	0.932551	0.829955	0.900531	0.957559	0.678698
gene2479	protein_coding	protein DedD	dedD	1.50954	1.35093	1	1.13984	1.39563	1.19824	1.15214	0.952527	0.985124	1.07144	0.970064	0.978723	0.72253	0.915409	1	0.884419	1.21199	1.02811	1.02639	1.022	0.896658	0.767875	0.757567
gene2480	protein_coding	bifunctional tetrahydrofolate synthase/dihydrofolate synthase	folC	1.25051	1.28497	1	1.18005	1.40494	1.09772	1.16391	0.787061	0.99725	0.889959	0.892431	0.831136	0.838247	0.877635	1	0.915593	1.03335	0.861095	0.924311	0.821703	0.872837	0.835877	0.797671
gene2481	protein_coding	acetyl-CoA carboxylase carboxyl transferase subunit beta	accD	1.04144	1.06772	1	0.96401	0.960513	1.13156	1.08188	1.19612	1.0631	1.07786	1.1747	1.08253	0.943526	1.00447	1	0.874975	1.29073	1.08535	1.05049	1.12956	1.03725	1.00414	0.979362
gene2482	protein_coding	protein DedA	dedA	0.968457	1.02426	1	1.14702	1.24006	1.02861	0.946531	1.18138	0.873786	0.957524	0.840344	0.961197	1.29886	1.15826	1	1.13164	1.0337	1.09407	1.08069	1.11275	1.14806	1.02976	1.21613
gene2483	protein_coding	tRNA pseudouridine(38-40) synthase TruA	truA	1.20568	1.29025	1	1.30125	1.38433	1.19181	0.998461	0.923252	0.87885	0.841989	0.844793	0.966029	0.94344	0.997968	1	1.09366	1.34859	1.08501	1.07193	1.03458	1.38376	1.0325	0.432228
gene2484	protein_coding	USG-1 protein	usg	1.35411	1.20492	1	1.2355	1.43288	1.04238	0.890411	0.483251	0.631338	0.81253	0.825856	0.786403	0.792673	0.948004	1	1.0737	1.27396	1.04097	0.908667	0.791738	1.01535	0.915354	0.508706
gene2485	protein_coding	erythronate-4-phosphate dehydrogenase	pdxB	1.16277	1.21307	1	1.21822	1.12406	1.10368	0.975132	0.88459	0.81491	0.933967	1.12037	0.965693	0.729863	0.757289	1	0.868117	0.957527	0.884814	0.946761	0.893996	0.972588	0.84204	0.772071
gene2486	protein_coding	flagella biosynthesis regulator	flk	1.22188	1.07182	1	0.984545	1.24952	1.11737	1.13624	0.97498	0.994782	1.22366	1.02171	0.964334	0.660985	0.947641	1	0.869111	0.711632	0.758364	0.883464	1.11809	1.09262	0.950341	1.02306
gene2487	protein_coding	MFS transporter	yfcJ	0.811625	0.853158	1	0.684455	0.830098	0.821531	0.738485	0.507115	0.901843	0.97933	0.982271	1.08347	0.932858	0.742272	1	0.867103	1.03829	0.919275	0.897857	0.950364	1.12713	0.717721	0.68393
gene2488	protein_coding	hypothetical protein		1.51878	0.467382	1	0.395603	0.387379	0.302669	0.339595	1.87931	0.397315	0.48581	0.63797	0.434767	1.5875	0.380954	1	0.337787	0.486542	1.51135	0.271315	0.627111	0.499229	0.346363	2.45708
gene2489	protein_coding	3-oxoacyl-ACP synthase I	fabB	1.73098	1.57389	1	1.28826	1.31561	1.06036	1.81627	1.42612	1.77594	1.94091	2.2912	2.2196	0.9141	0.853875	1	0.888955	1.15339	0.835639	1.17412	1.06434	1.22052	1.16951	1.15819
gene2490	protein_coding	bifunctional tRNA (5-methylaminomethyl-2-thiouridine)(34)-methyltransferase MnmD/FAD-dependent 5-carboxymethylaminomethyl-2-thiouridine(34) oxidoreductase MnmC	mnmC	1.58959	1.54596	1	1.18681	1.34093	0.819112	1.30376	1.16964	1.0308	1.34872	1.29825	1.50496	1.05962	0.628714	1	0.869658	0.567434	0.646666	0.893549	0.804971	1.08756	0.612275	0.702882
gene2491	protein_coding	YfcL family protein	yfcL	2.45767	2.33691	1	1.70469	1.89464	2.23975	2.63649	2.76771	2.4778	1.43976	1.51953	1.35173	1.28094	1.78917	1	2.07564	1.82201	1.96997	1.43142	2.19273	1.45637	0.996092	0.66087
gene2492	protein_coding	elongation factor P hydroxylase	epmC	1.24319	1.32471	1	1.06508	1.18506	1.02621	1.09916	1.12314	1.00857	0.980243	0.887118	0.902978	0.997453	1.00127	1	1.32425	1.10656	1.20819	1.28935	1.25977	1.27679	0.965525	1.2829
gene2493	protein_coding	membrane protein	yfcA	1.35891	1.27642	1	1.05725	1.13495	0.975268	1.02276	0.714358	0.931716	1.07674	0.846896	0.912757	0.963051	0.832612	1	1.22109	0.853133	0.883365	1.01236	0.922426	1.04963	0.803063	1.12304
gene2494	protein_coding	penicillin-insensitive murein endopeptidase	mepA	1.51878	1.44574	1	1.2196	1.3749	1.10874	1.05046	0.8861	1.03137	1.14027	1.14041	0.912336	1.00182	0.780402	1	1.04616	0.996702	0.855942	1.16165	0.931534	1.25534	0.84405	0.930351
gene2495	protein_coding	chorismate synthase	aroC	1.28833	1.14412	1	1.06037	1.27469	1.122	1.06812	0.978333	1.04957	1.13512	1.10139	1.12534	0.855207	0.84538	1	0.939906	0.738229	0.799248	1.37982	1.06929	1.23121	1.0699	1.37224
gene2496	protein_coding	50S ribosomal protein L3 N(5)-glutamine methyltransferase	prmB	1.03064	0.99085	1	1.08687	1.20455	1.0227	0.950151	1.00889	1.01127	1.16697	1.09731	1.10843	0.674287	0.900785	1	1.0224	0.717608	0.830653	1.08254	1.05078	1.11033	1.06226	1.66819
gene2497	protein_coding	endonuclease SmrB	yfcN	0.662034	0.72624	1	0.772947	0.685363	0.585161	0.590373	0.780636	0.641817	0.690099	0.827725	0.751367	0.840439	0.685718	1	0.759028	1.07039	0.705297	0.813945	0.848444	1.18053	0.924993	0.780485
gene2498	protein_coding	DUF2544 domain-containing protein	yfcO	0.950605	0.770004	1	0.81682	0.738529	0.838329	0.730496	1.0681	0.820356	0.856283	1.03269	0.872662	0.927757	0.885595	1	0.978267	1.25743	0.857086	0.799851	1.05061	0.940106	0.922135	1.11686
gene2499	protein_coding	fimbrial-like adhesin protein	yfcP	1.51878	1.40215	1	1.45054	0.129126	0.302669	0.792389	3.13218	0.927069	1.13356	1.4886	0.724612	14.2875	1.14286	1	5.06681	4.37888	10.5794	5.69762	13.1693	7.48843	3.11727	7.37125
gene2500	protein_coding	fimbrial-like adhesin protein	yfcQ	1.18128	0.77897	1	0.923073	2.4534	0.504449	0.792389	0.626437	1.45682	1.7813	1.06328	1.3043	14.2875	10.2858	1	5.06681	1.45963	10.5794	0.813945	1.88133	7.48843	3.11727	7.37125
gene2501	protein_coding	fimbrial-like adhesin protein	yfcR	0.708765	0.841288	1	0.553844	0.232428	0.423737	0.747109	1.12759	1.03302	1.06878	0.893158	0.608674	0.680355	1.14286	1	1.59243	1.04259	0.647721	1.51161	2.41886	2.78142	0.148441	1.05304
gene2502	protein_coding	fimbrial chaperone	yfcS	0.438759	0.0934764	1	0.290109	0.284078	0.302669	0.113198	0.626437	0.132438	0.744908	0.0425313	0.318829	0.680355	1.14286	1	0.72383	1.45963	0.647721	0.813945	0.806285	1.9256	1.63285	1.05304
gene2503	pseudogene	fimbrial assembly protein		1.25749	1.25138	1	1.54413	1.01218	1.08375	1.15024	1.87931	0.935614	1.20669	1.25536	1.3604	0.575685	1.06751	1	0.790645	0.721793	0.581288	0.688723	0.558198	1.06978	0.673695	0.89103
gene2504	protein_coding	fimbrial-like adhesin protein	yfcV	3.54383	2.33691	1	6.72525	8.13496	6.96139	12.565	9.39655	14.7007	14.0885	7.01767	7.39104	0.952497	0.685718	1	0.202672	3.21118	1.51135	3.09299	2.63387	2.69584	1.45472	4.42275
gene2505	protein_coding	phosphohistidine phosphatase	sixA	0.981099	0.937988	1	0.728455	0.943068	1.34218	1.75887	2.16445	1.54268	1.28991	1.34194	1.41824	1.02166	1.15795	1	1.10032	1.82574	1.01255	1.13093	1.21076	1.08249	1.13511	0.997429
gene2506	protein_coding	fatty acid oxidation complex subunit alpha FadJ	fadJ	1.148	1.12567	1	1.09766	0.987544	0.916534	0.770068	0.608791	0.554003	0.759505	1.24898	0.887905	1.18218	0.948333	1	0.740257	1.04555	0.675284	0.756219	0.81391	0.775398	0.832745	0.679618
gene2507	protein_coding	acetyl-CoA C-acyltransferase FadI	fadI	1.8454	1.28153	1	1.8504	1.11215	0.732264	0.733964	0.42436	0.602381	0.673865	1.0084	0.967708	0.606134	0.602601	1	0.497469	0.98193	0.632019	0.281181	0.718327	0.789689	0.774594	0.938159
gene2508	protein_coding	DUF406 domain-containing protein	yfcZ	0.0745257	0.0896804	1	0.702446	0.0821952	0.0795851	0.0748144	0.0744092	0.0883371	0.606152	1.28566	1.02888	0.88096	1.22234	1	0.235371	0.334963	0.308996	0.327163	0.196245	0.806126	1.78191	1.22
gene2509	protein_coding	hypothetical protein		1.18128	1.40215	1	1.45054	1.42039	1.51335	1.24518	3.13218	2.25145	0.48581	1.06328	1.3043	2.04107	2.12246	1	0.72383	1.45963	1.94316	0.58139	2.41886	0.641866	0.742206	3.15911
gene2510	protein_coding	long-chain fatty acid transporter	fadL	1.31713	1.24929	1	1.20505	0.99809	1.05522	1.13982	1.11498	1.2969	1.20689	0.940237	0.85404	0.65823	0.994198	1	0.885204	0.534009	0.946129	1.12717	1.16415	0.826637	0.774389	0.75244
gene2511	protein_coding	hypothetical protein	yfdF	1.92379	2.14996	1	1.34505	1.62699	1.02908	3.05636	7.8931	3.09906	3.40067	1.91391	1.65212	0.164224	0.748772	1	1.22302	0.754979	0.990195	0.87008	1.2326	0.774666	0.967428	1.77927
gene2512	pseudogene	transposase		6.58139	7.9455	1	1.18681	1.16214	4.54004	3.73555	5.63793	2.78121	8.25876	7.01767	2.17384	3.40178	2.44899	1	0.72383	1.45963	1.51135	0.58139	0.806285	1.49769	0.445324	1.05304
gene2513	protein_coding	phospholipid-binding lipoprotein	mlaA	1.18398	1.12795	1	1.00325	0.825376	1.31964	1.42268	1.62874	1.37842	1.27865	1.37631	1.36227	0.925885	1.14552	1	0.883595	1.15716	1.12779	1.05462	0.965853	0.995552	0.981026	1.19279
gene2514	protein_coding	hypothetical protein		0.956271	0.675107	1	0.799997	0.852234	0.840748	0.792389	1.12759	1.33321	0.852866	0.779741	1.14972	1.5875	1.05323	1	1.37102	1.51687	1.39281	0.782026	1.21733	1.49769	1.16133	2.16801
gene2515	protein_coding	hypothetical protein	yfdC	0.778282	0.634803	1	0.761683	0.641778	0.700205	0.481516	0.701235	0.71754	1.05138	0.961716	0.927936	1.25329	1.74437	1	1.08448	0.845046	0.715902	1.04242	0.627111	1.34004	2.24224	2.19844
gene2517	protein_coding	hypothetical protein	intS	0.93827	1.02824	1	0.743733	1.05884	1.1905	1.16368	0.826896	1.19195	1.3797	1.01225	1.00286	1.35574	1.47655	1	1.04295	1.28916	1.11421	0.920887	1.13979	1.10413	0.993581	0.807071
gene2518	protein_coding	glucose translocase	yfdG	0.951631	0.946007	1	0.751781	0.69888	0.908008	0.878746	0.988091	0.872455	1.09015	0.887896	0.703696	1.07476	1.24697	1	1.09309	0.867313	1.36115	1.06672	0.915348	0.933341	0.832562	0.747808
gene2519	protein_coding	bactoprenol glucosyl transferase	yfdH	0.987723	1.17879	1	0.654611	0.695617	0.890651	0.994442	1.2641	1.13403	0.935053	0.83462	0.742273	1.4834	1.20934	1	1.40885	0.880715	1.38187	1.05671	1.29634	0.849824	0.830282	1.11095
gene2520	protein_coding	hypothetical protein	yfdI	1.25536	1.28055	1	0.781557	0.769509	1.12783	1.26359	1.70615	1.38576	1.0098	0.748621	0.880139	1.25288	1.20906	1	1.61665	0.752711	1.40192	0.98289	1.57257	0.707274	0.691333	1.26313
gene2521	protein_coding	tail assembly protein	tfaS	0.956271	0.709728	1	0.659338	0.588243	0.908008	0.641458	1.60089	0.779915	0.629753	0.826998	0.789022	1.88284	2.15283	1	1.48469	1.45963	1.72224	1.15467	1.26881	0.870748	1.03909	1.19997
gene2522	protein_coding	tail assembly chaperone	yfdK	0.956271	0.77897	1	1.18681	0.645632	0.706228	1.16972	0.626437	1.19195	1.34947	1.91391	1.11107	0.840439	1.68068	1	1.13258	1.45963	0.977932	1.00546	0.996	1.49769	1.03909	0.433603
gene2523	protein_coding	hypothetical protein		1.51878	0.467382	1	0.395603	1.16214	0.302669	0.339595	5.63793	1.98658	1.45743	1.91391	2.17384	4.76249	3.42859	1	3.04009	7.29813	4.53405	0.813945	1.88133	1.49769	3.11727	22.1137
gene2524	protein_coding	phage N-6-adenine-methyltransferase	yfdM	0.506261	0.467382	1	1.18681	0.387379	0.908008	0.339595	1.87931	0.397315	0.48581	0.63797	0.434767	4.76249	1.14286	1	1.01336	4.37888	1.51135	0.813945	1.88133	1.49769	1.03909	7.37125
gene2525	protein_coding	PerC family transcriptional regulator	yfdN	0.168754	0.155794	1	0.395603	0.645632	0.302669	0.339595	0.626437	0.397315	0.161937	0.212657	0.434767	4.76249	3.42859	1	5.06681	4.37888	4.53405	0.813945	1.88133	1.49769	1.03909	7.37125
gene2526	protein_coding	hypothetical protein		1.51878	4.20644	1	4.35163	1.16214	2.11869	1.69798	5.63793	0.397315	0.48581	1.91391	1.3043	3.40178	1.4694	1	1.30289	1.04259	0.647721	0.348834	0.268762	1.06978	0.148441	1.05304
gene2527	protein_coding	hypothetical protein	yfdP	0.168754	1.09056	1	0.131868	0.903885	2.72402	1.01879	4.38506	1.7217	2.75292	1.4886	0.434767	0.680355	0.489798	1	2.46102	0.208518	0.647721	1.27906	0.806285	1.9256	0.742206	1.05304
gene2528	protein_coding	DUF2303 domain-containing protein	yfdQ	0.874451	0.892275	1	0.827169	0.528244	0.632854	0.586573	0.854232	0.758511	0.839126	1.10195	0.592865	3.70416	1.90477	1	1.23855	1.78399	1.17549	1.89921	1.04518	1.16487	1.03909	2.45708
gene2529	protein_coding	HD family hydrolase	yfdR	0.506261	1.40215	1	0.395603	0.387379	0.908008	1.01879	5.63793	2.78121	1.45743	1.91391	1.3043	4.76249	3.42859	1	1.01336	4.37888	7.55675	0.813945	1.88133	1.49769	1.03909	7.37125
gene2530	protein_coding	phage protein	yfdS	0.843768	0.155794	1	1.18681	0.387379	0.504449	0.113198	0.626437	0.397315	0.161937	0.212657	0.144922	4.76249	1.14286	1	1.01336	4.37888	4.53405	0.813945	5.644	7.48843	1.03909	7.37125
gene2531	protein_coding	hypothetical protein	yfdT	0.506261	2.33691	1	2.76922	2.71165	0.908008	1.01879	1.87931	1.19195	1.45743	1.91391	3.04337	14.2875	3.42859	1	1.01336	1.45963	1.51135	0.813945	1.88133	4.49306	1.03909	7.37125
gene2532	protein_coding	transcriptional regulator	torI	0.614263	0.604481	1	0.923073	0.645632	0.762727	0.620327	1.02736	0.852904	0.731953	0.535895	0.736206	1.2003	0.938448	1	1.72189	0.723879	0.995279	0.721301	0.718883	0.888871	0.870131	0.898932
gene2533	protein_coding	DNA-binding transcriptional regulator DsdC	dsdC	1.35891	1.40215	1	0.978596	1.28447	0.812428	0.875798	1.08802	0.899187	0.997188	0.973744	1.12124	0.874742	0.816331	1	0.599745	0.625554	0.586034	0.514945	0.345551	1.19204	0.742206	0.451301
gene2534	protein_coding	DsdX permease	dsdX	1.22949	1.53568	1	1.29984	0.830098	1.08096	0.824731	1.34236	0.964909	0.48581	3.00757	0.931644	1.09904	1.67034	1	0.545656	1.45963	1.27883	1.18961	0.144718	1.95851	0.719369	1.70106
gene2535	protein_coding	D-serine dehydratase	dsdA	0.883811	0.974373	1	0.891782	0.676272	0.487349	0.800063	0.222969	0.76096	0.815172	1.00561	0.891641	0.504263	0.954627	1	0.631861	0.910119	0.729004	0.794794	1.1288	1.11005	0.990191	1.64769
gene2536	protein_coding	multidrug resistance protein EmrY	emrY	1.63129	1.19442	1	1.53845	0.903885	0.571709	0.867854	1.87931	2.33975	1.34947	0.779741	1.11107	5.82082	1.6508	1	3.49047	3.08143	2.18306	2.26096	2.71748	2.16333	0.577272	2.45708
gene2537	protein_coding	multidrug resistance protein EmrK	emrK	0.393759	0.77897	1	0.659338	0.731716	0.773488	1.01879	1.04406	1.01536	0.809683	1.06328	1.40092	0.840439	0.470591	1	0.655705	0.772743	0.62232	1.19698	0.553333	1.14529	1.28358	1.30081
gene2538	protein_coding	DNA-binding response regulator	evgA	0.598928	0.630934	1	0.742753	0.50938	0.595155	0.567211	0.746159	0.647576	0.755195	0.780504	0.772985	1.02926	1.14007	1	1.01831	0.629118	1.08323	0.75034	0.875199	0.897881	1.24209	1.08904
gene2539	protein_coding	two-component system sensor histidine kinase EvgS		1.16501	1.31527	1	0.865423	1.03412	1.1789	1.18595	1.51056	1.25896	1.33033	1.15406	0.96457	1.25779	1.15781	1	1.50554	0.669542	1.22959	0.933741	1.23525	0.902531	0.801195	1.23557
gene2540	protein_coding	acetyl-CoA--oxalate CoA-transferase	yfdE	1.85629	1.40215	1	3.29669	1.9369	2.52224	1.92437	1.87931	1.98658	1.45743	4.46579	1.59415	1.29886	1.76624	1	1.01336	2.25578	0.686977	1.70189	2.22339	1.49769	1.79479	3.35057
gene2541	protein_coding	transporter	yfdV	1.72129	0.841288	1	0.395603	1.16214	0.908008	0.882947	0.375862	1.35087	0.874457	0.63797	1.47821	4.76249	4.1905	1	1.01336	4.37888	2.51892	2.98447	5.644	7.48843	1.73181	2.45708
gene2542	protein_coding	oxalyl-CoA decarboxylase	oxc	1.05855	0.382404	1	0.611386	0.95084	1.34825	0.895296	3.24608	0.902989	0.839126	0.63797	0.750962	0.952497	0.946944	1	0.897549	0.542146	0.647721	0.99999	0.483771	0.81303	0.326571	1.47425
gene2543	protein_coding	formyl-CoA--oxalate CoA-transferase	frc	0.40983	0.60092	1	0.508632	0.498059	0.504449	0.954101	1.16338	0.737871	0.439542	0.394934	0.683206	1.27774	0.418121	1	0.469607	0.391607	0.479208	0.615422	0.321203	0.255703	0.785653	1.25851
gene2544	protein_coding	hypothetical protein	yfdX	0.708765	0.654335	1	2.13625	4.10622	1.63441	5.09393	7.8931	3.41691	2.42905	2.1691	3.21728	0.952497	1.60001	1	3.85078	3.79503	2.11589	3.41857	4.89146	4.49306	4.36417	10.3197
gene2545	protein_coding	lipoprotein involved in colanic acid biosynthesis	ypdI	0.168754	0.155794	1	0.659338	0.645632	0.302669	1.01879	1.87931	1.45682	0.809683	1.4886	1.3043	0.529165	0.888893	1	0.112596	0.810903	0.839639	0.0904384	0.209037	0.16641	0.577272	0.819027
gene2546	protein_coding	DUF2545 domain-containing protein	yfdY	0.588763	0.432761	1	0.606591	0.312773	0.647937	0.581085	0.793486	0.562128	0.687331	0.713581	0.441208	1.56081	1.58464	1	1.33696	1.68041	1.38435	0.841305	1.02762	0.918749	1.42329	0.557489
gene2547	protein_coding	lipid A biosynthesis palmitoleoyltransferase	lpxP	0.759011	0.692288	1	0.781092	0.719419	1.08369	0.90746	1.13889	1.06289	0.941667	0.758849	0.676668	1.47965	1.51278	1	1.48309	1.50045	1.43586	0.945673	1.19345	0.982997	0.933208	1.03831
gene2548	protein_coding	hypothetical protein	ypdK	0.855406	1.14428	1	0.941262	0.681253	1.36723	1.41693	2.13853	1.52076	1.12239	0.901958	0.944495	1.01022	1.28139	1	2.18026	2.60963	2.15253	2.39251	2.22339	1.49769	1.60586	2.45708
gene2549	protein_coding	glutamate--pyruvate aminotransferase AlaC	alaC	1.3303	1.19982	1	1.26901	1.40697	0.955177	1.11875	0.724063	0.930509	1.22188	1.48307	1.31936	0.813107	0.722208	1	1.00887	1.02594	0.90815	1.04134	0.930238	1.07926	0.905459	0.833556
gene2550	protein_coding	sensor histidine kinase	ypdA	1.39115	1.20577	1	1.13362	1.02542	0.974137	1.03591	0.994929	0.964909	1.35945	1.25986	1.15816	0.923524	0.84737	1	0.759058	0.638239	0.499952	0.764428	0.636649	1.00795	0.833642	1.65363
gene2551	protein_coding	DNA-binding response regulator	ypdB	0.986655	0.835829	1	0.955799	0.817172	0.748941	0.805609	0.699597	0.675726	1.07445	0.898746	1.08851	1.44096	1.01392	1	0.909427	0.621276	1.04632	1.0143	0.704294	1.0983	1.32684	1.39865
gene2552	protein_coding	DNA-binding protein	ypdC	0.769794	0.877142	1	0.655725	0.780065	0.924593	0.93505	0.643599	0.604137	0.991584	1.03998	1.01843	1.65037	1.16549	1	1.21403	0.910459	0.793084	1.00736	1.1735	1.11214	1.12139	0.802809
gene2553	protein_coding	multiphosphoryl transfer protein 1	fryA	0.830268	0.878678	1	0.870326	1.00719	0.520591	0.665606	0.676552	0.588027	0.680133	0.893158	0.608674	2.52132	0.873954	1	0.894143	2.31823	1.15574	1.48425	0.996	1.67389	2.01706	1.30081
gene2554	protein_coding	aminopeptidase YpdE	ypdE	1.51878	1.40215	1	1.18681	1.16214	1.31157	1.92437	0.626437	1.19195	0.809683	0.212657	0.434767	2.04107	0.816331	1	0.434298	1.04259	1.07954	1.51161	1.34381	1.06978	1.33597	1.05304
gene2555	protein_coding	aminopeptidase YpdF	ypdF	0.731266	0.259657	1	0.307691	0.559548	0.235409	0.565992	0.208812	0.132438	0.48581	0.354428	0.531382	14.2875	1.14286	1	1.01336	13.1366	7.55675	5.69762	1.88133	4.49306	11.43	7.37125
gene2556	protein_coding	Fructose-like permease IIC component 1	fryC	0.650907	0.467382	1	0.169544	0.608739	0.648577	0.339595	0.268473	0.510834	0.763415	0.455693	0.186329	4.76249	1.14286	1	1.01336	1.45963	4.53405	3.5271	1.88133	1.49769	3.80999	2.45708
gene2557	protein_coding	fructose-like phosphotransferase enzyme IIB component 1	fryB	0.506261	0.467382	1	0.131868	0.129126	0.908008	0.113198	0.626437	0.397315	0.48581	0.212657	0.434767	4.76249	1.14286	1	1.01336	0.486542	1.51135	0.271315	1.88133	0.499229	0.346363	2.45708
gene2558	protein_coding	glucokinase	glk	0.689124	0.683097	1	0.916899	0.711275	0.950523	0.930195	1.2005	0.798617	1.07723	1.21406	1.47007	0.937041	0.873954	1	0.803701	0.891171	0.781733	0.883288	0.942574	0.81112	1.233	0.82235
gene2559	protein_coding	ion channel protein		0.751721	0.637339	1	0.70729	0.551722	0.706228	0.710063	0.968129	0.662192	0.898012	0.599305	0.85636	1.04542	1.42161	1	0.568471	0.890015	0.479208	0.575718	1.05538	0.913224	0.785653	1.25851
gene2560	protein_coding	DUF2502 domain-containing protein	ypeC	2.5313	1.74206	1	1.76223	2.85252	1.95359	13.059	19.6473	14.3395	7.90545	5.62574	10.632	1.23472	1.56615	1	1.61387	1.56775	1.06354	2.32125	6.89822	4.93682	3.42515	9.0093
gene2561	protein_coding	divalent metal cation transporter	mntH	1.93852	1.81684	1	0.899097	1.5312	1.4275	1.2954	1.34627	1.13704	1.18891	0.883879	0.713018	1.07923	1.17613	1	1.6454	1.3868	1.36053	1.23023	1.21641	1.03686	0.823062	0.567019
gene2562	protein_coding	nucleoside permease NupC	nupC	1.11819	1.07891	1	0.893495	0.913539	0.892922	0.843169	1.20018	0.986481	1.13961	0.971861	1.05238	1.00685	1.01538	1	0.624315	0.407029	0.539068	0.630253	0.470943	0.732332	0.764155	0.640562
gene2563	protein_coding	IS4-like element IS421 family transposase	insL1	2.1938	2.6485	1	3.82416	2.96991	1.51335	1.47158	0.626437	2.25145	1.7813	2.33922	2.17384	2.04107	0.380954	1	0.820341	0.625554	0.503783	0.426352	0.447936	1.06978	0.742206	1.05304
gene2564	protein_coding	sensor domain-containing phosphodiesterase	pdeA	1.09113	1.04798	1	0.759262	0.858971	1.21632	1.03988	1.1556	1.10804	1.24621	1.35915	1.06667	0.867199	1.03369	1	0.940763	1.0152	0.699281	0.843102	0.769381	0.853905	0.958443	0.990167
gene2567	protein_coding	DUF1323 family DNA-binding protein	yfeC	0.597616	0.699316	1	0.758486	0.550486	0.59396	0.528543	0.748898	0.540707	0.77072	0.93537	0.683206	1.3102	1.10294	1	0.871757	0.592774	0.758975	0.856598	0.895481	0.699793	1.04816	0.869099
gene2568	protein_coding	DUF1323 family DNA-binding protein	yfeD	0.687996	0.63516	1	0.652575	0.506573	0.514797	0.513747	0.851311	0.499191	0.867814	0.997851	0.865819	0.703321	0.921042	1	0.748263	0.474224	0.605815	0.607883	0.754121	0.612977	0.846178	0.777558
gene2569	protein_coding	glutamate--tRNA ligase	gltX	1.46784	1.37987	1	1.10999	1.36728	1.31032	1.30053	1.18929	1.46477	1.22246	1.08618	0.9812	0.997029	1.01344	1	1.20709	1.24732	1.31978	1.42874	1.30667	1.25494	0.843686	1.39001
gene2575	protein_coding	LysR family transcriptional regulator	xapR	1.07062	0.942426	1	1.13493	0.806511	0.947702	0.929711	0.955059	1.12681	1.02737	1.26548	0.848153	1.0627	1.08619	1	1.13061	0.832348	0.911806	1.24446	0.917344	1.3244	1.26236	1.52298
gene2576	protein_coding	XapX domain-containing protein		1.18128	0.155794	1	0.659338	0.645632	0.706228	0.339595	0.626437	0.927069	0.48581	0.212657	0.434767	2.85749	1.14286	1	1.41871	0.291925	0.30227	0.813945	1.1288	0.898612	0.623453	1.47425
gene2577	protein_coding	xanthosine permease	xapB	0.993771	0.571245	1	0.74725	0.588243	1.24431	0.94332	0.765645	0.515038	1.09757	0.63797	1.01446	2.4534	1.55845	1	1.19761	1.2827	1.23656	1.20859	1.31123	1.67922	1.79479	2.01034
gene2578	protein_coding	purine-nucleoside phosphorylase	xapA	0.303757	0.467382	1	0.712085	1.31709	0.665872	0.747109	0.375862	0.874094	0.680133	0.893158	0.26086	0.952497	1.14286	1	1.01336	1.45963	0.90681	0.813945	0.376267	0.898612	0.207818	1.47425
gene2579	protein_coding	outer membrane protein	yfeN	0.39968	0.418184	1	0.52053	0.591263	0.621269	0.768557	0.890199	0.522783	0.281258	0.63797	0.709357	1.40073	1.27732	1	0.894143	1.63135	0.977932	0.909704	1.21733	2.02628	1.77256	2.16801
gene2580	protein_coding	LysR family transcriptional regulator	yfeR	0.703826	0.558579	1	0.530687	0.746414	0.538899	0.770301	0.962573	0.804321	0.438413	1.04254	0.816514	1.37224	0.794193	1	0.910308	0.766922	0.691635	0.813945	0.542079	1.09153	1.21521	0.624682
gene2581	protein_coding	inorganic ion transporter	yfeH	1.0767	1.49431	1	1.15338	0.802039	1.07	0.827464	0.979359	1.28148	1.07425	1.33884	1.3288	1.15844	1.01931	1	0.830774	1.22293	0.830562	0.960602	0.864396	1.38975	1.26376	1.79301
gene2582	protein_coding	DUF3820 domain-containing protein	ypeB	1.34269	1.32086	1	0.946006	0.926342	1.64494	1.28456	1.06222	0.742807	1.20396	0.970824	0.661602	0.874742	1.18951	1	1.17881	1.22132	1.2646	1.31228	0.806285	0.825256	0.82703	0.451301
gene2583	protein_coding	DNA ligase (NAD(+)) LigA	ligA	1.10518	1.1418	1	1.042	1.11693	0.989897	1.09625	0.832479	1.00646	1.09919	1.02718	0.974478	0.947787	0.877278	1	0.827976	0.857011	0.853754	0.886386	1.00694	0.897872	0.897804	0.902044
gene2584	protein_coding	cell division protein ZipA	zipA	0.885592	0.842904	1	0.868958	0.757566	0.803687	0.846541	0.930448	0.922184	0.918698	0.966699	1.00209	0.872504	0.834797	1	0.818445	0.836825	0.841913	0.961134	0.923146	1.00167	0.987011	1.06587
gene2585	protein_coding	sulfate transporter CysZ	cysZ	1.4144	0.958856	1	1.23575	0.986419	1.35109	1.0608	1.64682	1.72443	1.19699	1.0589	1.19673	1.23293	1.08485	1	1.04423	1.16325	1.18913	0.954423	1.02184	0.859079	0.722615	1.45928
gene2586	protein_coding	cysteine synthase A	cysK	0.951771	1.05657	1	0.928827	0.809036	0.931488	0.877185	1.18681	1.0022	1.03934	1.11432	1.29587	0.860848	0.808252	1	0.73756	0.699216	0.690754	0.88555	0.849509	1.09007	1.11479	1.302
gene2587	protein_coding	phosphocarrier protein HPr	ptsH	0.838699	0.76123	1	0.953564	0.749186	0.936975	0.974898	1.22552	1.16502	1.13197	1.08319	1.16429	0.903215	0.848455	1	0.856438	0.910238	0.973332	0.960453	1.03955	1.05949	1.11746	1.57792
gene2588	protein_coding	phosphoenolpyruvate--protein phosphotransferase	ptsI	0.746262	0.734703	1	0.845309	0.754163	0.846524	0.914057	1.12352	1.0214	1.12296	1.27394	1.26146	0.971086	0.906704	1	0.79364	0.942953	0.922887	0.912748	0.962202	0.963688	1.088	0.999511
gene2589	protein_coding	glucose-specific phosphotransferase enzyme IIA component	crr	0.709013	0.707717	1	0.879131	0.782456	0.894128	0.911643	1.12322	1.01072	1.09949	1.31631	1.19053	1.07641	1.05052	1	0.877741	1.01657	1.0012	0.905103	0.969278	0.97533	1.1788	1.01756
gene2590	protein_coding	pyridoxine kinase	pdxK	0.927689	0.891816	1	0.836112	0.961119	0.764036	0.864591	1.00568	0.891275	1.11605	1.41043	1.2479	0.831545	0.888893	1	0.622724	0.506401	0.634013	0.765958	0.678304	0.764126	0.977827	0.718738
gene2591	protein_coding	hypothetical protein	yfeK	0.444896	0.467382	1	0.443555	0.410857	0.577823	0.771807	1.53762	0.782591	0.721354	0.676635	1.1462	2.85749	1.96572	1	1.74298	1.22609	1.51135	1.00929	2.48336	1.13824	1.95349	3.24335
gene2592	protein_coding	WGR domain-containing protein	yfeS	0.732945	0.899885	1	0.631783	0.653341	0.6731	0.9681	1.20612	1.04962	1.08038	0.828409	0.824111	0.834662	1.51989	1	0.720845	1.15867	0.732303	1.21672	1.41585	0.818324	1.08194	1.89981
gene2593	pseudogene	hypothetical protein		3.54383	1.40215	1	5.14283	3.48641	2.72402	5.09393	1.87931	6.75436	1.45743	3.18985	3.04337	1.29886	0.31169	1	0.644867	0.663466	0.412186	0.813945	0.855151	0.680767	0.472313	2.01034
gene2594	protein_coding	cysteine synthase B	cysM	1.25465	1.37505	1	1.2021	1.03488	0.820278	0.746453	0.517491	0.527834	0.748663	0.69961	0.670004	0.70502	0.887359	1	1.12358	0.965734	0.908636	1.06969	0.767311	0.999966	1.12071	1.26937
gene2595	protein_coding	sulfate/thiosulfate import ATP-binding protein CysA	cysA	3.68847	4.25095	1	1.5259	1.49418	1.59982	1.50392	1.16338	1.38114	1.04102	1.30632	1.34571	1.01022	1.0736	1	0.951946	3.67118	0.961768	1.5539	0.969171	1.22538	1.41694	1.5636
gene2596	protein_coding	sulfate ABC transporter permease	cysW	1.51878	1.62649	1	0.680437	0.945205	0.520591	0.910115	0.375862	0.683382	0.524674	0.535895	0.50433	1.44945	1.14286	1	1.27772	2.60194	1.24851	0.884723	1.06336	1.10699	1.12944	0.961467
gene2597	protein_coding	sulfate ABC transporter permease	cysU	2.17394	1.29217	1	1.00064	1.02542	0.587535	0.978833	1.21602	0.911488	1.0002	1.23841	1.15085	1.3335	0.594289	1	0.770155	1.34286	0.785902	0.944177	0.827786	0.778797	0.70658	1.47425
gene2598	protein_coding	thiosulfate-binding protein	cysP	1.44895	1.91788	1	1.40507	1.00184	0.86626	1.13589	0.972057	1.16455	0.887859	0.681968	1.03445	2.13491	0.82759	1	0.733814	1.45963	0.364809	1.76823	1.2326	1.29111	0.895766	1.77927
gene2599	protein_coding	hypothetical protein		0.506261	0.395477	1	0.213017	0.268186	0.162976	0.130614	0.144562	0.33619	0.560549	0.736119	0.902978	3.40178	1.4694	1	1.59243	1.45963	1.07954	0.813945	0.268762	1.49769	0.742206	3.15911
gene2600	protein_coding	NAD(P)-dependent oxidoreductase	ucpA	0.573903	0.533733	1	0.689621	0.600883	0.538991	0.827364	0.906306	0.828639	0.708937	1.00823	0.932163	1.06815	0.923156	1	0.927918	0.972263	0.818117	1.06101	1.09454	1.09359	1.22132	1.33006
gene2601	protein_coding	MurR/RpiR family transcriptional regulator	murR	1.1666	1.28022	1	1.56521	1.66742	1.61862	1.07785	0.735382	1.50289	0.866008	0.915348	1.34211	0.874742	0.723036	1	0.889277	1.5192	1.57304	0.813945	1.4206	1.25317	1.0815	1.3539
gene2602	protein_coding	N-acetylmuramic acid 6-phosphate etherase	murQ	1.03453	1.646	1	1.15241	1.09477	0.802732	1.10738	1.38906	1.0883	1.03499	1.35915	1.41772	1.83173	1.14286	1	1.37713	0.785952	0.426278	1.18961	1.20598	1.88171	1.62524	0.945032
gene2603	protein_coding	PTS N-acetylmuramic acid EIIBC component	murP	1.15427	0.803897	1	0.965271	1.19313	0.641659	0.692774	0.977241	0.556242	0.796728	0.995233	0.469549	0.709306	0.899701	1	0.754631	0.465838	0.675284	1.12567	0.760539	0.987836	1.21596	0.470505
gene2604	protein_coding	penicillin binding protein PBP4B	yfeW	1.19904	1.59894	1	1.35338	1.20291	0.939868	0.947292	0.890199	0.815542	1.5597	1.51098	0.938182	1.5875	1.18296	1	0.693353	0.998691	0.981052	0.899624	0.693123	1.07728	1.36722	1.42252
gene2605	protein_coding	deferrochelatase/peroxidase	yfeX	0.613674	0.65696	1	1.02017	0.600105	0.527428	0.586477	0.577573	0.533679	0.916293	1.48793	1.29345	0.828898	0.777994	1	0.65018	0.741087	0.677072	0.676472	0.579319	0.877635	1.114	0.614903
gene2606	protein_coding	RpoE-regulated lipoprotein	yfeY	0.91127	0.902334	1	0.744379	0.8048	0.739996	1.0271	1.15827	0.981126	0.933944	0.955653	0.796778	1.00493	0.842294	1	1.10013	1.01326	0.938238	1.11762	1.36353	1.03968	1.02638	1.64557
gene2607	protein_coding	hypothetical protein	yfeZ	1.55431	1.33655	1	1.14517	1.25728	1.47087	1.30476	1.48367	1.40106	1.81539	1.9363	1.77721	0.562498	0.944887	1	0.981445	0.907956	0.630721	1.22412	1.31841	1.19107	1.08818	1.21887
gene2608	protein_coding	acetyltransferase YpeA	ypeA	0.951483	1.11045	1	0.895016	0.997296	1.12267	0.82129	1.37283	1.04542	1.42986	1.15378	1.22413	1.03151	1.0586	1	0.966663	0.988778	1.07954	0.971483	1.04904	1.12499	0.962474	0.985097
gene2609	protein_coding	N-acetylmuramoyl-L-alanine amidase	amiA	1.17652	1.152	1	1.02337	0.972995	1.18084	1.22605	1.40287	1.27775	1.17917	1.19507	1.23082	0.837943	0.75597	1	0.88246	0.73794	0.656377	0.90096	1.06008	0.757182	0.830808	0.902937
gene2610	protein_coding	coproporphyrinogen III oxidase	hemF	1.23067	0.991762	1	0.807287	1.21883	1.12947	1.21757	1.23759	1.15318	1.14935	1.19814	0.993249	0.440582	0.740092	1	0.808011	0.778038	0.845557	0.864145	1.05255	0.705958	0.828525	0.552032
gene2611	protein_coding	transcriptional regulator	eutR	1.15059	1.23219	1	0.611386	0.880407	0.852977	0.463084	0.512539	0.686272	0.927455	0.753965	0.750962	1.71449	0.685718	1	1.41871	0.875775	0.90681	0.879061	1.1288	1.73732	1.20534	0.29485
gene2612	protein_coding	ethanolamine utilization protein EutK	eutK	0.874451	0.637339	1	1.25874	1.02127	0.852977	0.648318	0.854232	0.614033	1.10411	1.68192	1.3043	2.85749	0.990481	1	1.14848	2.04348	0.705297	1.13952	1.37964	1.298	1.73181	1.47425
gene2613	protein_coding	microcompartment protein EutL	eutL	1.59667	0.683097	1	1.30853	1.69851	0.908008	1.17552	0.722812	0.641817	0.635289	1.12872	0.902978	1.68991	0.405532	1	0.555715	0.80044	0.438779	0.551382	0.546193	0.821312	0.636861	1.18891
gene2614	protein_coding	ethanolamine ammonia-lyase light chain	eutC	0.804062	1.12722	1	1.04718	0.797546	0.943616	0.699166	0.331643	0.490801	0.542964	0.713025	0.84396	0.317499	0.990481	1	1.55382	1.07039	0.90681	0.813945	1.1288	1.49769	1.73181	0.491416
gene2615	protein_coding	ethanolamine ammonia-lyase heavy chain	eutB	3.13882	3.08472	1	2.76922	2.86661	1.87655	2.10549	2.63103	1.5098	3.20634	0.893158	1.47821	0.952497	0.868576	1	0.689086	0.642235	0.664994	0.553483	0.827786	0.419352	0.374072	0.29485
gene2616	protein_coding	ethanolamine utilization protein EutA	eutA	1.20724	0.467382	1	0.882498	0.804557	0.768314	0.391841	0.433687	0.213939	0.560549	0.736119	0.434767	1.96102	0.605045	1	0.774924	0.944463	0.62232	0.622429	0.996	0.792893	1.40583	0.433603
gene2617	protein_coding	ethanolamine utilization protein EutH	eutH	1.92379	1.21519	1	1.66153	1.47204	1.75548	1.56214	1.87931	1.66872	2.23472	1.40353	1.47821	0.680355	2.12246	1	1.59243	1.87666	1.94316	2.44184	2.41886	2.35351	1.63285	3.15911
gene2618	protein_coding	ethanolamine utilization protein EutG	eutG	0.708765	0.654335	1	1.02857	1.16214	0.544805	0.339595	1.12759	0.556242	0.291486	0.382782	0.434767	0.680355	0.489798	1	0.72383	2.71073	0.215907	1.0465	0.806285	2.78142	1.03909	1.05304
gene2619	protein_coding	ethanolamine utilization protein EutJ	eutJ	1.18128	1.71373	1	1.97801	1.67864	0.302669	0.792389	0.626437	0.662192	1.13356	1.06328	1.01446	4.76249	0.163266	1	0.72383	0.208518	0.647721	0.116278	0.268762	1.49769	0.742206	1.05304
gene2620	protein_coding	ethanolamine utilization protein EutE	eutE	0.91127	1.02824	1	0.553844	0.542331	0.665872	0.339595	0.375862	0.397315	0.874457	0.893158	0.782581	1.5875	1.90477	1	1.01336	2.43271	2.51892	2.44184	1.88133	1.49769	3.80999	2.45708
gene2621	protein_coding	ethanolamine utilization protein EutN	eutN	1.51878	0.467382	1	0.395603	1.9369	0.908008	1.01879	5.63793	0.397315	1.45743	0.63797	0.434767	14.2875	1.14286	1	1.01336	1.45963	1.51135	0.813945	5.644	1.49769	3.11727	7.37125
gene2622	protein_coding	ethanolamine utilization protein EutM	eutM	0.506261	2.33691	1	0.923073	0.903885	0.706228	0.339595	0.626437	1.45682	1.13356	1.4886	0.724612	0.529165	0.634924	1	1.01336	2.43271	0.839639	0.633069	1.88133	1.16487	1.73181	2.45708
gene2623	protein_coding	ethanolamine utilization protein EutD	eutD	1.51878	1.40215	1	1.71428	2.4534	0.706228	1.01879	1.87931	2.25145	1.45743	2.33922	2.46368	1.83173	0.439563	1	0.701558	1.23507	1.27883	1.18961	1.5919	1.95851	0.39965	0.567019
gene2624	protein_coding	ethanolamine utilization cobalamin adenosyltransferase	eutT	1.51878	3.27167	1	2.76922	3.48641	2.72402	1.69798	1.87931	2.78121	1.45743	1.91391	3.04337	4.76249	1.14286	1	1.68894	3.40579	0.503783	1.35658	0.627111	2.49614	1.73181	2.45708
gene2625	protein_coding	ethanolamine utilization protein EutQ	eutQ	1.18128	0.77897	1	1.71428	0.645632	1.31157	0.792389	1.87931	0.927069	0.48581	0.212657	1.01446	0.952497	0.228573	1	0.202672	0.291925	0.30227	1.4651	1.1288	0.299537	0.623453	1.47425
gene2626	protein_coding	ethanolamine utilization protein EutP	eutP	0.506261	1.09056	1	0.659338	0.645632	0.10089	0.565992	0.626437	0.132438	0.809683	0.63797	1.01446	0.952497	0.228573	1	0.608017	0.875775	2.11589	0.488367	0.376267	0.898612	1.45472	4.42275
gene2627	protein_coding	ethanolamine utilization protein EutS	eutS	1.51878	1.40215	1	1.97801	1.16214	3.32936	1.69798	1.87931	1.98658	0.48581	3.18985	0.434767	1.5875	0.380954	1	0.337787	0.162181	0.503783	0.813945	0.209037	0.16641	0.115454	0.819027
gene2628	protein_coding	NADP-dependent malic enzyme	maeB	1.06597	1.05618	1	0.972817	1.35422	1.27997	1.03168	1.02771	1.04867	0.92033	0.792354	0.895837	0.977685	0.834282	1	1.10222	1.13865	1.09276	1.18552	1.07224	1.09122	0.963887	1.25675
gene2629	pseudogene	hypothetical protein		1.51878	1.40215	1	0.659338	0.387379	0.908008	0.339595	3.13218	1.98658	1.13356	0.212657	1.01446	1.5875	0.380954	1	1.68894	1.45963	2.51892	1.35658	0.627111	1.49769	0.346363	2.45708
gene2630	protein_coding	transaldolase A	talA	0.840622	0.809673	1	1.03299	1.00223	0.907202	0.739332	0.753225	0.776114	0.832539	0.892818	0.963898	1.26778	1.10868	1	1.02751	1.05797	1.00807	0.822061	0.902214	0.995969	1.14062	1.22732
gene2631	protein_coding	transketolase	tktB	1.26768	1.08486	1	1.35771	1.56058	1.10587	0.945821	0.719507	0.7633	1.11875	1.32917	1.24567	1.21187	0.88604	1	0.788319	1.10847	0.912004	0.76768	0.73985	1.0265	0.9814	1.17414
gene2632	protein_coding	DUF1176 domain-containing protein	ypfG	1.0026	1.14554	1	1.01616	1.51154	1.09792	2.3239	3.13218	2.85911	1.19071	1.78882	2.25909	0.89728	0.910978	1	1.71831	1.20578	1.02947	1.82843	2.53571	2.23568	1.52099	4.59368
gene2633	protein_coding	GDP-mannose pyrophosphatase NudK	nudK	0.650335	0.722318	1	0.84906	0.748729	0.747701	0.720801	1.03251	0.79306	0.858328	0.960738	0.847195	0.958218	0.882029	1	0.946413	0.784603	0.975796	0.931271	1.12428	1.11989	1.09526	1.70446
gene2634	protein_coding	protein AegA	aegA	0.333917	0.407716	1	1.37198	0.453316	0.354187	0.368497	0.439839	0.363501	0.568501	0.692265	1.10079	0.952497	0.380954	1	0.499925	0.564388	0.342573	0.423252	0.576942	0.778797	1.34389	0.88455
gene2635	protein_coding	nitrate/nitrite two-component system sensor histidine kinase NarQ		0.586726	0.523097	1	0.882901	0.515651	0.402891	0.492525	0.510276	0.465727	0.92336	1.28862	1.14882	0.573079	0.886786	1	0.491964	0.333109	0.395083	0.56402	0.444962	0.652519	0.995973	0.642308
gene2636	protein_coding	AcrD family multidrug efflux RND transporter permease subunit	acrD	0.756981	0.70775	1	0.930608	1.11049	0.688933	1.14169	0.769622	1.07843	1.08729	1.01468	1.0393	1.5227	0.956273	1	0.972	0.923436	0.95616	1.14617	1.03665	1.06978	0.883579	0.952746
gene2637	protein_coding	hypothetical protein	ypfM	0.354781	0.42322	1	0.688411	0.503288	0.450429	0.617689	1.317	0.760218	0.967794	0.969514	1.33169	0.977729	1.33965	1	1.48313	0.976306	1.2311	0.932534	0.934437	1.14062	1.86486	1.41567
gene2638	protein_coding	arsenate reductase	yffB	0.872352	0.829717	1	0.859502	0.899679	0.564917	0.786489	0.716219	0.870988	0.814957	0.74603	1.01823	0.807673	0.75077	1	0.906692	0.418255	0.792501	1.19474	0.971838	1.07144	1.12011	1.99728
gene2639	protein_coding	succinyl-diaminopimelate desuccinylase	dapE	1.10585	1.08649	1	1.04354	1.07872	0.837895	1.0066	0.775637	0.930094	1.0897	0.993901	1.02202	0.717635	0.73029	1	0.840249	0.513986	0.688084	1.1327	1.01722	1.24425	1.14459	1.32457
gene2640	protein_coding	membrane protein	ypfN	0.815875	0.954077	1	0.899097	0.861198	0.797946	0.878457	1.00955	0.719108	0.943514	1.11249	1.01685	1.16416	0.939687	1	0.914278	0.823877	0.973981	1.11782	0.995016	1.511	1.0668	0.819027
gene2641	protein_coding	hydrolase	ypfH	0.84134	1.02555	1	0.913586	0.861152	0.799134	0.754927	0.554329	0.591685	0.828323	0.656329	0.710016	0.944784	0.874498	1	0.841049	1.29416	0.899467	0.708495	0.632189	0.818574	0.853988	0.38796
gene2642	protein_coding	tRNA cytosine(34) acetyltransferase TmcA	tmcA	1.46889	1.24771	1	1.15011	1.31709	0.90099	0.985318	0.615542	0.74511	0.849111	0.985618	0.880876	0.788318	0.814544	1	0.885825	0.964431	0.795991	0.898569	0.784961	0.973189	0.933901	0.877289
gene2643	protein_coding	neutral zinc metallopeptidase	ypfJ	1.0235	1.15213	1	1.23066	0.95678	0.880294	0.781478	0.629456	0.535179	0.815926	0.724058	0.793057	0.827988	0.82316	1	0.894143	0.952095	0.891005	0.754363	0.7304	0.91819	0.867945	0.510688
gene2644	protein_coding	phosphoribosylaminoimidazolesuccinocarboxamide synthase	purC	0.934046	0.972168	1	1.26325	0.99121	1.07473	0.82585	0.803483	0.781167	0.970568	1.16049	1.11372	0.866103	0.805965	1	1.18249	1.33518	1.03704	0.997037	1.05201	1.27626	1.15124	1.06641
gene2645	protein_coding	outer membrane protein assembly factor BamC	bamC	1.02582	1.05584	1	1.18849	1.20393	1.29639	1.15761	1.03102	1.03855	1.13195	1.23926	1.11176	0.860457	1.06676	1	1.05451	1.58882	1.16649	1.0651	0.955561	1.10365	1.09731	1.0385
gene2646	protein_coding	4-hydroxy-tetrahydrodipicolinate synthase	dapA	0.925827	0.98967	1	1.04253	1.05709	1.01096	0.963609	0.888581	0.924902	1.07355	1.1734	1.05935	0.853583	0.914791	1	0.906859	1.09438	0.904352	0.926477	0.909183	1.01798	1.00789	1.1782
gene2647	protein_coding	glycine cleavage system transcriptional repressor	gcvR	1.00964	0.877117	1	1.00815	0.982782	1.08605	0.862842	1.22316	1.07132	1.11635	0.887347	0.954508	1.06322	1.10965	1	1.32125	0.72692	0.968302	1.08275	1.09102	1.19696	1.07752	1.62615
gene2648	protein_coding	peroxiredoxin	bcp	1.17316	1.05712	1	1.13118	1.17074	1.45791	1.06277	1.72632	1.53082	1.24081	1.08414	1.14584	0.959627	1.08725	1	1.39898	0.953355	1.40575	1.20391	1.40249	1.3482	1.11428	1.88075
gene2649	protein_coding	hydrogenase-4 component A	hyfA	2.1263	1.02824	1	0.712085	1.16214	1.02908	0.611271	1.87931	1.35087	1.2631	2.42429	1.82602	0.571498	0.868576	1	1.01336	0.175155	0.30227	0.488367	1.1288	0.299537	0.540326	2.06395
gene2650	protein_coding	hydrogenase-4 component B	hyfB	1.18128	1.29828	1	0.659338	0.817801	1.17705	1.16972	1.46169	0.927069	1.13356	0.63797	0.917842	3.89658	1.55845	1	1.9346	3.05194	0.137395	1.25792	1.88133	1.76999	1.22801	2.01034
gene2651	protein_coding	hydrogenase-4 component C	hyfC	0.708765	0.280429	1	0.237362	0.232428	0.0605339	0.203757	0.375862	0.238389	0.680133	0.63797	0.26086	1.5875	0.380954	1	1.01336	0.486542	3.52648	0.813945	0.627111	0.499229	0.346363	2.45708
gene2652	protein_coding	hydrogenase-4 component D	hyfD	0.506261	0.60092	1	0.508632	0.830098	0.216192	0.727704	1.34236	0.397315	0.0694014	0.820247	0.310548	4.76249	3.42859	1	3.04009	4.37888	2.51892	0.813945	0.627111	0.499229	1.73181	2.45708
gene2653	protein_coding	hydrogenase-4 component E	hyfE	4.55635	3.27167	1	2.76922	4.26117	2.11869	1.69798	1.87931	0.397315	1.45743	1.91391	0.434767	0.529165	0.888893	1	0.337787	0.162181	0.167928	0.0904384	0.209037	0.16641	0.346363	0.819027
gene2654	protein_coding	hydrogenase-4 component F	hyfF	2.5313	4.01949	1	2.61098	3.48641	3.08723	1.96965	3.38276	2.78121	2.23472	2.42429	2.86946	1.09904	0.849821	1	0.961395	0.636247	0.348773	0.480019	0.144718	0.576033	0.772656	0.189006
gene2655	protein_coding	hydrogenase-4 component G	hyfG	1.07856	0.792517	1	0.911606	0.757916	0.776413	1.31409	0.8988	0.63916	0.950497	1.13725	1.00186	1.86358	0.844725	1	1.45395	1.45963	1.24851	0.743168	1.22696	1.88839	1.40051	0.320489
gene2656	protein_coding	hydrogenase-4 component H	hyfH	1.51878	2.33691	1	1.18681	2.71165	1.31157	1.47158	0.626437	1.19195	2.10517	0.63797	1.3043	0.952497	0.228573	1	2.63474	3.79503	1.51135	1.79068	0.376267	0.299537	1.87036	7.37125
gene2657	protein_coding	hydrogenase-4 component I	hyfI	1.51878	1.02824	1	0.553844	1.16214	1.27121	1.15462	0.375862	0.238389	1.06878	0.63797	2.52165	2.04107	0.816331	1	1.30289	2.2937	1.94316	1.27906	1.88133	0.641866	0.742206	3.15911
gene2658	protein_coding	hydrogenase-4 component J	hyfJ	0.708765	0.841288	1	0.870326	0.697283	0.665872	0.611271	0.375862	0.715168	0.680133	1.40353	0.26086	4.76249	1.14286	1	2.2294	2.62733	1.51135	2.76741	3.3864	2.09676	1.87036	4.42275
gene2659	protein_coding	hydrogenase-4 transcriptional activator	hyfR	1.74379	1.40215	1	1.36263	2.62557	1.91691	1.01879	0.626437	1.19195	1.24151	2.33922	1.40092	0.952497	1.14286	1	0.851224	0.875775	0.90681	1.4651	0.827786	0.898612	1.28847	2.65365
gene2660	protein_coding	formate transporter	focB	0.966498	0.212446	1	0.899097	0.598677	1.0731	0.524829	1.19592	0.686272	0.750797	1.33394	0.750962	4.0298	1.49451	1	1.32517	0.561394	1.27883	1.18961	0.434154	1.49769	1.35881	1.70106
gene2661	protein_coding	AI-2E family transporter	perM	0.891984	0.848212	1	0.839348	0.756312	0.770285	0.792389	0.507115	0.670601	0.804542	0.874255	0.738414	0.44709	0.881637	1	0.765192	0.959182	0.610709	0.973412	0.683423	0.959742	0.996677	0.812341
gene2662	protein_coding	beta-barrel assembly-enhancing protease	bepA	1.07066	0.991059	1	1.00729	1.14695	0.95379	1.06635	1.02651	1.04281	1.02741	1.07401	1.12163	0.949506	0.855802	1	0.787463	0.758455	0.73788	1.10783	1.10163	1.01335	1.09781	1.28447
gene2663	protein_coding	arsenate reductase (glutaredoxin)	yfgD	1.02998	1.13783	1	1.00128	1.40792	1.27121	1.29046	1.56825	1.24127	1.2296	1.39473	1.33429	1.30617	1.19109	1	1.28701	1.59512	1.60063	1.61072	1.54793	1.5988	1.32846	2.02165
gene2664	protein_coding	DnaA inactivator Hda		1.08484	1.24098	1	0.875003	0.89498	0.985539	1.06897	1.15721	1.20369	1.50051	1.47393	1.18865	0.959412	0.92715	1	0.914049	0.670209	0.754303	0.810991	0.884329	0.845337	0.956113	0.949834
gene2665	protein_coding	uracil/xanthine transporter	uraA	1.24878	1.12795	1	0.775381	0.738603	0.972577	1.13651	1.02736	1.04362	1.25015	0.671995	0.84055	0.815674	0.991323	1	0.621454	0.733845	0.69305	0.930866	0.966652	0.719883	0.62575	1.34393
gene2666	protein_coding	uracil phosphoribosyltransferase	upp	0.934234	0.965281	1	0.8551	0.818688	1.0245	0.969772	1.20767	1.10183	1.2404	1.40967	1.12502	0.71824	1.24893	1	0.928719	1.31061	1.18874	1.02923	1.01705	0.906952	1.12588	1.18008
gene2667	protein_coding	hypothetical protein		0.91127	0.654335	1	0.870326	0.542331	0.665872	0.611271	0.375862	0.715168	0.680133	0.893158	0.608674	0.366345	0.615388	1	0.233853	0.561394	0.348773	0.187834	0.434154	1.03686	0.39965	1.70106
gene2668	protein_coding	phosphoribosylformylglycinamidine cyclo-ligase	purM	1.18871	1.23414	1	1.26209	1.19763	1.51921	1.08401	0.915646	0.965109	1.12785	1.18432	0.955722	0.883301	0.980585	1	1.30114	1.6717	1.1803	1.17948	1.17726	1.2636	0.961315	0.734285
gene2669	protein_coding	phosphoribosylglycinamide formyltransferase	purN	1.43047	1.40496	1	1.50091	1.40563	1.5443	1.24246	1.28584	1.38672	1.22366	1.12148	0.963026	0.993065	0.921795	1	1.42698	1.33788	1.25119	1.32528	1.39389	1.2824	0.991145	1.45855
gene2670	protein_coding	polyphosphate kinase	ppk	0.924827	0.860758	1	1.02033	0.948071	0.902862	0.806584	0.840796	0.858387	0.981428	0.913226	1.02616	0.981077	0.752456	1	0.850803	0.573575	0.625296	0.874064	0.765343	0.749276	0.828033	1.46744
gene2671	protein_coding	exopolyphosphatase	ppx	1.27311	1.22198	1	1.2209	1.26579	1.08783	1.08655	0.890648	1.03518	1.34286	1.24556	1.42063	1.15469	0.997775	1	0.966964	0.688044	0.781624	0.925746	0.941645	0.970925	0.991514	0.958799
gene2672	protein_coding	cyclic di-GMP phosphodiesterase YfgF	pdeF	0.86973	0.587224	1	0.699912	0.74496	0.613099	0.740143	1.01194	0.580692	0.809683	0.965134	1.21512	0.456677	1.01762	1	0.652438	0.539861	0.393365	0.501747	0.438119	0.430841	1.01062	1.11074
gene2673	protein_coding	hypothetical protein		0.168754	0.155794	1	0.131868	0.129126	0.302669	0.565992	0.626437	0.397315	0.161937	0.212657	0.144922	4.76249	1.14286	1	1.01336	1.45963	1.51135	0.813945	1.88133	4.49306	3.11727	7.37125
gene2674	protein_coding	DUF2633 domain-containing protein	yfgG	0.899728	0.709549	1	0.412001	0.299065	0.663363	0.723179	0.8861	0.96138	0.959033	0.631359	0.759153	1.72706	1.45265	1	1.65182	0.839418	1.30098	0.998798	0.847633	1.23436	1.3512	1.53905
gene2675	protein_coding	hypothetical protein		1.51878	1.40215	1	0.553844	0.387379	1.63441	1.69798	1.87931	2.62228	1.06878	3.18985	1.82602	1.09904	2.37364	1	1.01336	0.785952	1.51135	0.813945	2.74964	1.03686	1.35881	1.70106
gene2676	protein_coding	hypothetical protein	yfgH	0.506261	0.898812	1	0.578189	1.10254	0.675185	1.48899	2.16843	1.86433	1.38269	1.71761	1.57185	1.66133	0.611299	1	0.68343	0.577061	0.808396	0.700372	0.91879	0.522449	0.700781	0.514273
gene2677	protein_coding	hypothetical protein	yfgI	0.966498	0.807296	1	0.611386	1.16214	0.908008	1.32751	0.854232	1.26419	1.19244	1.21794	0.988108	1.96102	1.00841	1	0.655705	1.2879	1.15574	1.86729	1.21733	1.49769	0.916843	2.16801
gene2678	protein_coding	GMP synthase (glutamine-hydrolyzing)	guaA	1.17071	1.08633	1	1.07465	1.17449	1.36282	1.40432	1.41309	1.55852	1.08956	0.915316	1.04134	0.894812	0.785953	1	1.00671	1.24449	1.18383	1.30689	1.43382	0.954564	0.865465	0.981578
gene2679	protein_coding	IMP dehydrogenase	guaB	2.09682	1.78029	1	1.60858	1.91053	2.59357	2.65449	2.78877	3.35052	2.0764	1.58347	1.684	0.928195	0.886914	1	0.957343	1.44721	1.26499	1.3585	1.68133	1.0816	0.969865	1.3635
gene2680	protein_coding	exodeoxyribonuclease VII large subunit	xseA	1.47877	1.15212	1	0.95594	1.0232	1.04416	1.21284	1.2167	1.46246	1.56079	1.29727	1.38095	0.856447	0.989201	1	0.856674	0.473458	0.774725	1.04103	1.05924	0.994263	0.87493	1.62291
gene2681	protein_coding	DUF1407 domain-containing protein	yfgJ	0.541479	0.556794	1	0.712085	0.636649	0.792204	0.516775	0.53928	0.659889	0.663236	0.726731	0.714531	0.979518	1.01318	1	1.1571	1.02484	0.953973	0.998671	0.81391	1.15779	0.965395	1.30696
gene2682	protein_coding	ribosome biogenesis GTPase Der	der	0.85971	0.856465	1	0.905361	0.938573	0.884777	0.850366	0.828006	0.837148	0.860833	0.758502	0.762688	1.03721	0.921105	1	1.01336	1.06429	0.872902	0.995736	1.04286	1.02999	0.879471	0.934908
gene2683	protein_coding	outer membrane protein assembly factor BamB	bamB	1.02935	0.887038	1	0.954944	1.07647	1.03054	1.09881	0.870955	0.86257	0.957236	0.981819	0.838273	0.872814	0.894479	1	1.09726	1.25443	1.04993	1.16283	1.03924	1.03915	0.905562	0.950411
gene2684	protein_coding	ancillary SecYEG translocon subunit	yfgM	0.989221	1.02798	1	0.983765	1.07569	0.954443	1.00458	0.673616	0.833974	0.947905	0.933376	0.82527	0.877823	0.734902	1	0.873063	0.826593	0.775213	1.02982	1.04972	0.973059	0.808565	1.14964
gene2685	protein_coding	histidine--tRNA ligase	hisS	0.890669	0.88207	1	0.910903	0.94722	0.851823	0.848187	0.572564	0.761504	0.908696	0.987231	0.849244	0.887331	0.839213	1	0.884799	0.87403	0.908014	0.968571	0.879122	1.03808	0.891387	1.13347
gene2686	protein_coding	4-hydroxy-3-methylbut-2-en-1-yl diphosphate synthase (flavodoxin)	ispG	0.970447	1.068	1	1.02701	1.02297	0.954531	0.960517	0.854843	0.843274	0.928639	0.953819	0.946075	0.927474	0.909199	1	1.10017	1.1812	1.10913	0.945032	0.968064	0.931457	0.938207	1.01455
gene2687	protein_coding	cytoskeleton protein RodZ	rodZ	1.329	1.28775	1	1.41972	1.41669	0.849276	0.880252	0.685834	0.802954	0.866101	0.801155	0.859468	0.769301	0.895758	1	1.15476	0.95871	0.958486	0.979702	0.989739	1.14939	0.951573	1.04245
gene2688	protein_coding	bifunctional tRNA (adenosine(37)-C2)-methyltransferase TrmG/ribosomal RNA large subunit methyltransferase RlmN	rlmN	1.15364	1.08874	1	1.04183	1.28749	1.41541	1.2187	1.37376	1.23996	1.20174	1.07075	1.00768	1.12442	1.08661	1	0.869256	1.07642	1.02915	1.04693	1.18505	0.973428	1.00878	0.638349
gene2689	protein_coding	nucleoside-diphosphate kinase	ndk	1.89815	1.39248	1	1.00485	1.50247	2.15466	1.81732	2.49118	2.35823	1.41475	1.33364	1.28183	0.940916	1.2656	1	1.3337	1.14019	1.4501	1.24112	1.40862	1.18813	1.11278	1.15759
gene2690	protein_coding	penicillin-binding protein 1C	pbpC	1.85167	1.63264	1	1.19765	1.45931	1.57139	1.37234	0.798063	0.974239	1.72363	1.65173	1.38768	0.891046	1.09862	1	1.3664	1.13945	1.16033	1.11852	0.983148	1.07254	0.905013	0.903572
gene2691	protein_coding	hypothetical protein	yfhM	0.800122	0.787583	1	0.984516	0.899806	0.798653	0.737186	0.617779	0.693047	0.990323	1.13298	1.19529	0.989969	0.760086	1	0.739684	0.65881	0.590559	0.761154	0.725128	0.85275	1.05677	0.84254
gene2692	protein_coding	sulfurtransferase	sseA	0.834646	0.770549	1	0.982473	0.752656	0.711682	0.619022	0.524852	0.733781	0.987667	1.33533	1.16852	1.1557	0.892957	1	0.840415	1.31172	1.00354	0.839992	0.877955	1.21013	1.29401	1.43494
gene2693	protein_coding	protein SseB	sseB	1.69892	2.03297	1	1.48776	1.4093	1.31652	1.67714	1.14142	1.16757	1.09382	1.04502	1.05891	1.12568	1.03006	1	1.2134	2.45293	1.67622	1.01267	1.39267	0.914172	0.931132	1.01474
gene2694	protein_coding	peptidase B	pepB	2.48822	2.29713	1	2.02852	2.08855	1.75806	2.04769	1.52744	1.54699	1.24243	1.21893	1.3561	0.868205	0.883949	1	1.32903	3.44885	1.72535	1.21444	1.1954	1.34394	1.07219	0.952391
gene2695	protein_coding	Fe-S assembly protein IscX	iscX	1.99475	1.65781	1	1.24767	1.22836	1.61682	1.79086	1.33319	1.66057	1.13356	1.28139	0.984729	0.785392	0.926321	1	1.26226	2.99607	1.47953	1.20235	1.22122	1.11932	0.849501	1.68116
gene2696	protein_coding	(2Fe-2S) ferredoxin	fdx	1.67276	1.72522	1	1.09566	1.2264	1.61098	1.55713	1.42897	1.35307	0.964903	0.926086	1.01579	0.952497	0.979194	1	1.44873	3.17514	1.4815	1.38471	1.45397	1.2906	1.06988	1.29224
gene2697	protein_coding	molecular chaperone HscA	hscA	1.73775	1.5815	1	1.07488	1.28056	1.44937	1.86253	1.51262	1.35346	1.06878	1.12138	1.17847	0.714979	0.807468	1	1.03571	2.56889	1.22164	1.29444	1.24943	1.08357	0.954481	1.0191
gene2698	protein_coding	co-chaperone protein HscB	hscB	1.73624	1.50252	1	0.671728	1.19334	1.8018	2.0125	1.5766	1.5226	0.83794	0.79211	0.930811	0.561358	1.00381	1	1.15207	3.1579	1.71823	1.22866	1.55228	1.21296	0.817838	0.812799
gene2699	protein_coding	iron-sulfur cluster assembly accessory protein	iscA	1.58049	1.49018	1	0.847094	1.05912	1.98957	2.01029	2.20207	1.52653	1.10754	1.11159	1.27299	0.95757	0.972423	1	1.11591	3.19718	1.66027	1.27999	1.39033	0.971203	1.22726	0.971709
gene2700	protein_coding	iron-sulfur cluster scaffold-like protein	iscU	1.60088	1.46875	1	0.916593	1.17737	2.01309	2.07345	1.97166	1.69176	1.16379	1.05179	1.26157	0.610852	0.681048	1	0.951249	2.61606	1.55595	1.12252	1.49695	0.977491	0.940016	1.0626
gene2701	protein_coding	IscS subfamily cysteine desulfurase	iscS	1.96531	1.68514	1	0.928417	1.36714	2.46356	2.92602	2.36314	2.14759	1.27909	1.21739	1.49707	0.919993	0.744498	1	1.12205	3.72422	1.87238	1.35459	1.74605	1.14357	1.06442	0.920844
gene2702	protein_coding	Fe-S cluster assembly transcriptional regulator IscR	iscR	3.09163	2.75438	1	1.50944	2.63644	5.0631	6.1292	4.94459	4.6482	1.57063	1.66615	2.28358	1.10223	0.883348	1	1.72139	7.69331	3.31969	1.43951	2.75217	1.34072	1.12076	1.19099
gene2703	protein_coding	tRNA (cytosine(32)/uridine(32)-2'-O)-methyltransferase TrmJ	trmJ	0.962746	1.039	1	1.05589	0.825852	0.791876	0.826593	0.734598	0.734605	0.907543	0.999027	0.860151	0.850175	1.05259	1	0.923712	1.4504	1.02428	1.04026	1.0967	0.972432	1.18683	0.826791
gene2704	protein_coding	inositol monophosphatase	suhB	1.16993	1.07223	1	0.763502	0.758482	0.869009	1.02259	1.37395	1.10959	1.25875	1.25271	0.95113	1.21145	1.17978	1	0.716036	0.830984	0.856364	0.956359	0.9394	0.828465	1.10901	0.96233
gene2705	protein_coding	alpha/beta hydrolase	yfhR	2.38666	2.60399	1	2.43013	2.82233	2.11869	2.28014	5.10098	3.12176	3.12306	1.73163	1.9254	0.207065	1.04348	1	0.57277	0.951929	1.24851	0.67239	0.899768	1.10699	1.40051	0.320489
gene2706	protein_coding	stationary phase inducible protein CsiE	csiE	1.17304	0.877766	1	1.41838	0.727517	0.848951	0.621211	0.962573	0.765559	0.84128	0.918054	1.3043	0.745931	0.867474	1	0.500576	0.861706	0.710152	0.402069	0.294667	0.667644	1.18932	1.15453
gene2707	protein_coding	3-phenylpropionate MFS transporter	hcaT	1.16778	1.0407	1	0.79648	1.30676	1.31157	1.23613	0.877011	1.06481	1.18538	1.16536	0.910113	1.08056	0.854746	1	1.09852	1.3615	1.10494	1.15594	0.901143	1.32149	0.829525	0.433603
gene2708	protein_coding	Hca operon transcriptional activator HcaR	hcaR	1.76318	1.78895	1	0.777564	1.53616	1.8682	1.44035	1.36088	1.79477	1.1894	0.769964	1.1244	0.982735	0.671205	1	1.36723	1.27428	1.70327	0.891464	1.34381	1.02223	1.03909	0.819027
gene2709	protein_coding	3-phenylpropionate/cinnamic acid dioxygenase subunit alpha	hcaE	1.66606	1.02824	1	0.999796	0.936753	0.93002	0.759458	0.854232	0.845198	0.60947	1.14835	0.87744	1.12568	1.18442	1	1.08706	1.67193	1.45639	1.25792	1.1288	1.44323	1.49251	2.27839
gene2710	protein_coding	3-phenylpropionate/cinnamic acid dioxygenase subunit beta	hcaF	1.09246	0.910165	1	0.895311	0.672817	0.461969	0.518329	0.0989111	0.271847	0.792637	0.436506	0.800887	0.840439	0.873954	1	0.655705	1.80307	0.800126	0.622429	0.332	0.792893	0.794597	6.50404
gene2711	protein_coding	3-phenylpropionate/cinnamic acid dioxygenase ferredoxin subunit	hcaC	0.506261	0.280429	1	0.606591	0.335729	0.383381	0.113198	0.375862	0.132438	0.48581	0.297719	0.666643	0.366345	0.615388	1	1.16926	1.45963	0.348773	0.438278	0.434154	0.806447	0.559509	1.70106
gene2712	protein_coding	3-phenylpropionate-dihydrodiol/cinnamic acid-dihydrodiol dehydrogenase	hcaB	0.91127	1.09056	1	1.34505	1.21379	1.31157	0.384875	0.626437	0.768143	0.550584	1.23341	0.202891	0.813107	0.585369	1	0.865065	0.391607	0.774106	0.377194	0.412975	0.69405	0.887027	0.539359
gene2713	protein_coding	3-phenylpropionate/cinnamic acid dioxygenase ferredoxin--NAD+ reductase component	hcaD	1.38378	1.46446	1	1.55604	1.31709	1.27121	1.24518	0.125287	0.397315	1.06878	1.40353	1.53618	2.27771	1.54038	1	1.80643	1.20578	1.37993	0.955501	1.88133	1.10699	0.858378	1.60244
gene2714	protein_coding	hypothetical protein	yphA	0.754951	0.598577	1	0.687099	0.536894	0.674368	0.577908	0.560496	0.592488	0.588085	0.68274	0.465277	1.66133	1.67443	1	1.20189	1.39174	1.65194	0.776088	1.1813	1.21905	0.700781	1.54282
gene2715	protein_coding	aldose 1-epimerase	yphB	2.38666	5.1412	1	2.43013	2.82233	2.03221	2.47419	1.34236	2.32713	1.87384	3.00757	2.29806	1.29886	0.93507	1	1.01336	1.63655	0.686977	0.665955	0.741131	0.226922	0.913139	0.670113
gene2716	protein_coding	Zn-dependent NAD(P)-binding oxidoreductase	yphC	1.22098	1.78705	1	1.74531	1.7546	1.15727	1.13864	0.331643	0.677773	1.17166	0.938191	1.76464	0.432953	1.14286	1	1.44327	1.45963	1.14496	1.20859	0.741131	1.04384	1.16504	2.01034
gene2717	protein_coding	ABC transporter permease	yphD	0.506261	0.986696	1	1.45054	0.817801	0.571709	1.09425	0.626437	0.397315	1.0256	1.77214	0.917842	0.432953	1.55845	1	1.5661	1.45963	0.686977	1.5539	1.88133	1.76999	1.03909	0.670113
gene2718	protein_coding	sugar ABC transporter ATPase	yphE	1.66343	0.734458	1	1.18681	1.60486	1.16744	0.824731	0.268473	0.624353	1.04102	0.63797	1.05586	0.529165	0.888893	1	0.562979	1.13526	2.18306	1.71833	1.46326	2.16333	1.27	4.09514
gene2719	protein_coding	ABC transporter substrate-binding protein	yphF	0.940199	1.9363	1	1.07378	0.940778	0.5621	0.630677	0.268473	0.624353	0.902218	0.455693	0.931644	1.5875	0.888893	1	1.23855	0.486542	1.84721	1.89921	0.209037	1.49769	0.80818	7.37125
gene2720	protein_coding	DUF5107 domain-containing protein	yphG	1.22098	0.907271	1	1.32643	0.660823	0.729967	0.858976	0.552738	0.444058	1.17166	1.01325	0.741662	1.25329	1.98497	1	1.12003	2.53514	1.98862	2.09912	0.693123	1.34004	1.58598	0.38796
gene2721	protein_coding	ROK family protein	yphH	0.950783	1.15136	1	0.878045	1.04876	1.01136	1.05192	1.14592	1.42452	1.45743	0.886934	1.07101	0.89728	1.27537	1	0.719634	0.613466	0.766627	1.30939	1.22696	1.23722	1.06921	0.961467
gene2722	protein_coding	serine hydroxymethyltransferase	glyA	1.10709	1.07054	1	1.34427	1.17608	1.28521	0.917271	0.863769	0.889317	1.11997	1.17637	1.22733	0.779056	0.811754	1	1.05629	1.19696	1.04632	1.05986	1.04684	1.20286	1.18027	1.27362
gene2723	protein_coding	flavohemoprotein	hmp	1.29568	0.784251	1	0.650398	0.636878	0.559169	0.719481	0.668907	0.747492	0.881044	0.940736	1.15692	0.768143	0.823353	1	0.773642	0.360983	0.536285	0.883962	0.950781	1.5621	1.46366	0.713346
gene2724	protein_coding	nitrogen regulatory protein P-II 1	glnB	0.91582	0.768467	1	0.801577	0.660141	0.939749	0.802564	0.626437	0.885403	0.973439	1.0155	0.968864	0.997974	1.31869	1	1.26065	1.42865	1.34298	1.05144	0.893259	1.17988	1.14934	0.997171
gene2725	protein_coding	transcriptional regulator	glrR	1.64649	1.46952	1	1.40778	1.32267	0.935275	1.04938	0.829605	0.826846	1.43117	1.55757	1.21813	0.617728	0.626423	1	0.911602	0.763402	0.739866	0.991038	0.79504	1.10917	0.726058	0.524315
gene2726	protein_coding	two-component system QseEF-associated lipoprotein QseG	yfhG	1.32592	1.13507	1	1.2697	1.11049	0.833061	0.779452	0.662233	0.654624	0.865204	1.33062	0.981332	0.459326	0.794783	1	0.7253	0.80761	0.88226	0.896579	0.582545	0.950309	0.764812	1.53412
gene2727	protein_coding	two-component sensor histidine kinase	glrK	1.41057	1.43782	1	1.06601	0.92557	1.01429	1.09137	1.10463	0.894718	1.07175	1.09575	1.0388	0.657447	0.804237	1	0.678987	0.742099	0.829461	0.73721	0.614442	0.680767	0.696225	0.620475
gene2728	protein_coding	phosphoribosylformylglycinamidine synthase	purL	1.74755	1.63168	1	1.87426	1.75791	1.26356	1.18285	0.799372	0.890604	0.970031	0.916981	0.956551	0.76525	0.876614	1	1.20126	1.16896	1.01794	1.11552	1.04018	1.19036	0.981058	0.864507
gene2729	protein_coding	hypothetical protein		0.506261	0.467382	1	1.45054	0.129126	0.302669	0.339595	0.626437	1.19195	1.13356	1.06328	0.724612	0.952497	0.228573	1	0.202672	0.291925	0.30227	0.813945	0.376267	0.299537	0.623453	1.47425
gene2730	protein_coding	lytic transglycosylase F	mltF	2.1351	1.44279	1	1.25561	1.63373	2.56611	2.702	4.16717	2.95395	2.09109	2.24676	1.64455	1.0795	0.8381	1	0.824201	1.53747	0.987415	0.922472	0.877955	0.818735	0.73429	0.88455
gene2731	protein_coding	tRNA adenosine(34) deaminase TadA		0.967247	0.930964	1	0.948803	0.872391	1.06549	1.04087	0.993131	1.12088	1.12566	1.49897	1.26896	0.823345	0.848431	1	0.669849	0.74713	0.61991	0.742208	0.618608	0.827535	0.940464	0.724631
gene2732	protein_coding	phosphatidylglycerophosphatase C	pgpC	0.87102	0.798323	1	1.02464	0.887844	0.892968	0.904884	1.20229	0.821777	1.05913	1.10555	1.22329	0.68565	0.920516	1	1.10011	1.20973	0.688046	1.00397	1.06145	1.20631	1.23316	1.17596
gene2733	protein_coding	transcriptional regulator	yfhH	0.890321	0.983114	1	0.477452	0.761401	0.720144	1.27641	1.87931	1.19195	1.28991	0.901958	1.15438	0.775288	1.19602	1	0.730563	0.916509	0.808396	0.965377	1.26881	0.870748	1.57072	1.54282
gene2734	protein_coding	(4Fe-4S)-binding protein	yfhL	0.598308	1.23219	1	1.04295	0.528244	1.01807	0.854133	0.626437	1.21603	1.75186	1.83658	1.11986	1.33778	1.34832	1	1.08168	1.16442	0.93398	0.612745	0.951236	0.420699	1.13249	1.40799
gene2735	protein_coding	small toxic protein ShoB	shoB	1.85629	1.09056	1	1.97801	0.903885	1.31157	2.60356	5.63793	3.31096	2.75292	6.59236	2.75353	1.83173	1.14286	1	2.41648	1.90874	1.51135	0.313056	0.723589	1.26727	2.31797	0.567019
gene2736	protein_coding	hypothetical protein		1.0255	1.33024	1	1.0448	0.645632	1.49783	1.45416	1.20469	1.45682	1.48234	1.6849	1.43808	1.2065	1.90477	1	2.33749	1.92671	1.71286	1.31317	1.07863	1.6175	1.51014	1.47425
gene2737	pseudogene	glutamate decarboxylase		1.51878	0.467382	1	1.18681	1.9369	2.72402	3.05636	1.87931	3.57584	4.37229	3.18985	4.78244	14.2875	1.14286	1	7.09353	10.2174	1.51135	5.69762	13.1693	4.49306	15.5863	7.37125
gene2738	protein_coding	holo-ACP synthase	acpS	0.808974	1.01668	1	0.958419	1.15415	1.0141	0.696695	0.910593	0.905224	0.826377	1.38775	0.891945	1.04835	1.04223	1	0.885895	1.03734	0.97905	1.04943	0.650775	1.06439	1.31357	1.80804
gene2739	protein_coding	pyridoxine 5'-phosphate synthase	pdxJ	0.916743	0.933361	1	1.17255	1.03883	0.98981	0.833181	0.886041	0.805369	1.10438	1.12459	1.2103	0.844083	0.886416	1	0.891429	0.951723	0.838	0.948941	0.804537	1.03499	0.971506	0.898932
gene2740	protein_coding	DNA repair protein RecO	recO	1.00956	1.13976	1	1.07113	1.24369	1.09917	1.08234	0.648417	1.05718	1.21879	1.00359	0.983947	1.01297	0.939687	1	1.10344	0.810903	0.993173	1.15503	0.98546	0.898612	0.874154	0.912631
gene2741	protein_coding	GTPase Era	era	1.09844	0.97344	1	0.924922	1.00566	1.09903	0.941626	0.893529	0.935614	1.18216	1.32694	0.993318	0.83071	0.85602	1	0.866196	0.830615	0.771778	1.0041	0.910226	0.890101	0.840621	1.07631
gene2742	protein_coding	ribonuclease 3	rnc	0.994654	0.9057	1	0.862347	0.858745	0.900886	0.736836	0.679078	0.844713	1.11287	1.13762	0.9901	1.03695	0.944692	1	0.815681	0.691704	0.778755	0.906968	0.869305	0.815981	0.975618	0.980412
gene2743	protein_coding	hypothetical protein		4.55635	0.467382	1	2.76922	1.9369	5.75072	1.69798	1.87931	1.19195	1.45743	4.46579	3.04337	14.2875	1.14286	1	1.01336	1.45963	1.51135	5.69762	5.644	1.49769	3.11727	7.37125
gene2744	protein_coding	S26 family signal peptidase	lepB	1.03202	0.995437	1	0.94527	1.01072	0.999543	1.03332	0.946357	0.982236	0.880833	0.74172	0.734949	0.991374	0.945078	1	1.15565	1.16889	1.12148	1.06511	1.15644	1.10645	0.896585	0.932688
gene2745	protein_coding	elongation factor 4	lepA	1.27604	1.14119	1	1.09197	1.3323	1.04242	1.14992	0.848184	0.936232	1.02595	0.963371	0.875481	1.04685	0.924085	1	1.12615	1.07137	1.07569	1.32849	1.18408	1.13598	0.851741	1.07062
gene2746	protein_coding	SoxR reducing system protein RseC	rseC	1.54501	1.04374	1	1.14991	1.41102	1.08365	1.48331	0.8861	1.15077	1.16544	1.14041	0.997937	0.547603	0.744653	1	0.928621	0.951045	0.84783	0.887683	1.05538	0.850603	0.785653	0.898932
gene2747	protein_coding	sigma-E factor regulatory protein RseB	rseB	1.0966	0.77897	1	0.838531	0.989369	0.795518	0.976188	0.753034	0.877232	0.87062	0.885452	0.770058	0.939755	1.10209	1	1.11052	0.867313	0.884569	1.15513	1.31085	1.20383	1.18041	1.09295
gene2748	protein_coding	anti-sigma-E factor RseA	rseA	0.877092	0.620415	1	0.764832	0.761356	0.702142	1.00961	0.97851	0.870741	0.8433	0.807019	0.82881	0.981692	0.971215	1	0.955899	1.05921	0.941553	1.21811	1.43154	1.38981	1.24293	1.05626
gene2749	protein_coding	ECF RNA polymerase sigma-E factor	rpoE	0.740352	0.568778	1	0.607343	0.598398	0.582093	0.819814	0.757378	0.715042	0.665824	0.687472	0.692943	1.37335	1.02173	1	0.894799	1.05177	1.02872	1.18143	1.16143	1.0792	1.22502	0.979113
gene2750	protein_coding	L-aspartate oxidase	nadB	1.25465	1.72728	1	1.63401	1.76847	1.22384	1.43221	1.55247	0.915553	0.78152	0.693446	0.699408	0.952497	1.24445	1	1.37367	1.9786	1.37701	0.994822	1.1288	1.43112	0.900544	1.80186
gene2751	protein_coding	tRNA (adenosine(37)-N6)-methyltransferase TrmM	yfiC	1.20651	1.13133	1	0.89103	0.850786	0.992869	0.834706	0.5796	1.01371	1.05788	0.971861	0.743574	1.0617	0.982717	1	0.935907	0.864619	1.04928	1.15611	1.09045	1.09703	0.880247	0.516457
gene2752	protein_coding	ATP-dependent RNA helicase SrmB	srmB	1.51515	1.0604	1	1.05636	1.28988	1.1662	1.08451	0.909344	1.12074	1.20669	1.05414	0.818111	1.01737	1.25609	1	1.23298	1.17945	1.18381	1.34818	1.05425	1.06183	0.936145	1.30081
gene2753	protein_coding	LysR family transcriptional regulator	yfiE	1.30335	1.20326	1	1.05213	1.03026	1.33303	0.975433	1.55943	1.27648	1.2507	0.828004	0.878785	0.400583	0.950606	1	1.35431	0.832123	1.03111	0.890015	0.931875	0.90981	0.922556	1.30891
gene2754	protein_coding	cysteine/O-acetylserine efflux protein	eamB	1.96879	1.40215	1	1.18681	1.07605	1.91691	2.22623	1.46169	1.98658	1.7813	2.48099	1.3043	1.44945	1.24224	1	1.10148	1.96732	1.37993	1.38017	1.55414	0.586051	0.587311	2.24342
gene2755	protein_coding	autonomous glycyl radical cofactor GrcA	grcA	0.0314473	0.0609309	1	0.880728	0.100576	0.0249884	0.0174631	0.0257116	0.027554	0.793232	1.46826	1.10056	0.849858	1.02203	1	0.139371	0.0499649	0.0492865	0.263951	0.0644005	0.786005	1.70375	0.918233
gene2756	protein_coding	uracil-DNA glycosylase	ung	0.728184	0.655189	1	1.04952	0.670396	0.595664	0.60941	0.96969	0.767417	0.689894	0.76032	1.02637	1.18592	1.34162	1	1.14153	1.05578	0.806451	0.929764	0.944384	1.23722	1.48265	2.06861
gene2757	protein_coding	methyltransferase	yfiF	1.0205	1.05673	1	1.19651	1.13907	1.20591	1.12227	0.99067	1.07226	1.25664	1.22566	1.15963	0.873053	1.06343	1	0.905951	1.11216	0.941475	1.11378	1.27656	1.09431	1.06798	1.08231
gene2758	protein_coding	hypothetical protein		0.612842	0.762571	1	0.52053	0.63204	0.844288	0.697064	0.296733	0.648251	0.843774	0.63797	0.663592	1.7546	1.02256	1	0.800023	0.845046	1.35226	0.985302	0.693123	0.551779	0.929711	2.71572
gene2759	protein_coding	thiol disulfide reductase thioredoxin	trxC	1.76392	1.34311	1	0.820355	1.21107	2.02311	1.40485	1.64192	1.47634	1.45743	1.4304	0.892417	1.14447	1.49724	1	2.47449	2.56849	2.14401	1.38181	1.58965	1.12617	0.92632	1.6571
gene2760	protein_coding	DTW domain-containing protein YfiP	yfiP	1.42235	1.32796	1	1.48822	1.42039	1.20587	1.22362	1.70033	1.4316	1.28778	1.22531	1.04206	0.885064	0.859676	1	0.995426	1.07211	0.92286	0.828352	0.915693	1.04706	0.763225	0.456626
gene2761	protein_coding	protein lysine acetyltransferase Pka	pka	1.05187	1.00984	1	0.961335	0.92128	0.685319	0.712622	0.710827	0.627882	1.14027	1.14041	1.07002	1.14248	0.976516	1	0.734756	0.822269	0.753638	0.616492	0.654156	0.762973	1.10071	0.814612
gene2762	protein_coding	phosphatidylserine synthase	pssA	1.1244	1.18369	1	1.00945	1.09809	1.09663	1.11705	1.36541	1.32839	1.4945	1.55486	1.44116	1.18408	1.0535	1	0.973744	0.67676	0.839228	1.00587	0.961928	0.941429	1.01751	1.15725
gene2763	protein_coding	lipoprotein	yfiM	1.61083	0.807296	1	0.539458	1.16214	1.40329	1.26576	0.854232	1.69762	1.9874	2.0299	1.54145	0.621194	1.54038	1	0.837125	0.825005	0.591398	0.530834	1.39055	1.10699	1.40051	0.961467
gene2764	protein_coding	alpha-ketoglutarate permease	kgtP	1.47268	1.26708	1	0.878513	1.40193	1.60913	1.32611	1.32913	1.28524	0.839358	0.709749	0.71256	1.1384	1.03047	1	1.72513	1.55843	1.73981	1.46989	1.34511	1.37631	0.999664	0.89162
gene2765	pseudogene	alpha-ketoglutarate permease		1.18128	0.467382	1	2.24175	1.16214	2.32046	0.339595	3.13218	1.45682	2.42905	0.63797	1.59415	0.529165	1.6508	1	1.68894	0.810903	0.503783	0.994822	3.13555	0.16641	1.03909	0.819027
gene2770	protein_coding	chaperone protein ClpB	clpB	0.96624	1.08706	1	0.782552	0.694589	1.10933	1.12468	1.09512	0.968219	1.15281	1.08523	1.27504	1.04448	1.27265	1	1.54744	1.57775	1.27496	1.19089	1.19175	1.32047	1.12671	0.649151
gene2771	protein_coding	hypothetical protein	yfiH	1.17816	1.10922	1	1.0993	1.19784	0.899639	0.902979	0.874702	0.704914	0.902218	0.796728	0.767354	1.19322	0.98351	1	0.872065	1.49779	0.984518	0.870691	1.03699	1.02782	1.07078	0.626315
gene2772	protein_coding	ribosomal large subunit pseudouridine synthase D	rluD	1.03719	1.02477	1	0.93164	1.00215	0.899581	0.9526	0.911313	0.858238	0.977255	0.821516	0.803966	1.39903	1.14634	1	1.06889	1.05973	1.2077	0.937834	1.07955	1.06912	1.07072	1.02098
gene2773	protein_coding	outer membrane protein assembly factor BamD	bamD	0.748963	0.752463	1	0.862537	0.852898	0.840964	0.846172	1.06886	1.00743	0.801365	0.796353	0.800446	1.13687	1.14039	1	1.19415	1.00946	1.16967	1.10672	1.14076	1.19155	1.07211	1.80754
gene2774	protein_coding	hypothetical protein		0.0562512	0.0519313	1	0.307691	0.645632	0.571709	0.415061	0.626437	0.397315	0.269894	0.496199	0.144922	2.04107	2.12246	1	0.72383	1.04259	1.94316	0.58139	1.34381	0.641866	0.148441	1.05304
gene2775	protein_coding	ribosome-associated inhibitor A	raiA	0.409903	0.286313	1	0.708646	0.733394	0.639699	1.31627	2.20602	1.56649	1.15164	1.51043	2.13539	1.08095	1.0793	1	1.48676	2.15367	1.22768	1.19531	2.03566	1.39253	2.14066	3.91237
gene2776	protein_coding	P-protein	pheA	1.04046	0.924173	1	1.04854	1.08706	1.11739	0.857982	1.15768	1.08004	1.06705	0.967554	1.05636	1.07711	0.917711	1	1.21404	0.607189	0.962637	1.03429	1.1021	1.28562	1.14535	2.01504
gene2777	protein_coding	T-protein	tyrA	0.768066	0.772175	1	0.882814	1.05192	0.861492	0.918635	0.876231	0.764512	0.8793	0.843339	1.02258	1.00616	1.00949	1	0.982098	1.07	0.921406	1.0061	0.960224	1.0537	1.1269	0.855282
gene2778	protein_coding	phospho-2-dehydro-3-deoxyheptonate aldolase Tyr-sensitive	aroF	0.967199	0.988476	1	1.09237	1.23445	0.903012	0.999811	0.908035	1.03403	1.06385	0.950677	1.17843	0.996356	0.90796	1	1.30212	0.954089	0.970753	1.12138	1.13558	1.19185	1.06197	1.56181
gene2779	protein_coding	lipoprotein	yfiL	0.312374	0.527048	1	0.580778	0.535737	0.637537	0.888728	1.79934	0.853805	0.465137	0.583675	0.50877	2.06674	1.44475	1	1.89288	1.18422	1.22619	1.12109	1.24239	1.5542	0.921456	3.477
gene2780	protein_coding	DUF4154 domain-containing protein	yfiR	0.647749	0.549021	1	0.668551	0.573457	0.540575	0.618389	0.566255	0.806776	0.651282	0.738262	0.662593	1.55025	1.2233	1	1.36997	0.851805	1.08587	0.923745	0.965493	1.05848	1.19145	1.96711
gene2781	protein_coding	GGDEF domain-containing protein	dgcN	1.27365	0.733052	1	1.09519	1.12952	1.04819	1.29046	1.24628	1.3676	1.37561	1.01404	1.22192	0.926637	0.832583	1	0.793265	0.693487	0.745417	0.791847	0.723589	0.82	0.709966	1.50093
gene2782	protein_coding	OM lipoprotein positive effector of YfiN activity	yfiB	1.08923	0.703434	1	0.947049	0.911711	0.834634	0.792389	1.08203	0.983255	0.858754	0.741076	0.917842	2.02923	1.26212	1	1.45395	0.926545	0.854241	1.11121	1.32511	1.15908	1.4728	2.24342
gene2783	protein_coding	50S ribosomal protein L19	rplS	0.956736	1.1445	1	0.921515	0.84285	1.22972	1.19656	1.30858	1.12903	0.992716	0.826063	0.953406	1.01674	1.18441	1	0.902333	1.14307	1.22678	1.00945	1.11672	0.816152	0.928367	0.790073
gene2784	protein_coding	tRNA (guanosine(37)-N1)-methyltransferase TrmD	trmD	1.09287	1.28349	1	1.11151	0.992764	1.23307	1.21506	1.26291	1.25882	1.0192	1.02216	0.97488	1.02522	1.1313	1	0.908191	1.14681	1.16332	0.987287	1.03158	0.941622	0.899469	0.95026
gene2785	protein_coding	ribosome maturation factor RimM	rimM	0.952581	1.18905	1	1.02939	1.02321	1.16295	1.19712	1.30356	1.16517	1.00778	0.958047	0.979931	1.14593	1.12783	1	0.929358	1.1739	1.29726	0.965421	0.954994	0.852491	0.922164	0.740499
gene2786	protein_coding	30S ribosomal protein S16	rpsP	1.01771	1.10912	1	0.993436	0.996307	1.16071	1.14921	1.10191	1.07403	0.96996	0.658308	0.984538	1.07248	1.15886	1	0.871895	0.980853	1.18538	0.973726	0.795676	0.860236	0.958169	0.551554
gene2787	protein_coding	signal recognition particle protein	ffh	1.04669	1.08919	1	1.16323	1.15331	0.921271	0.939616	0.74283	0.753889	0.954162	1.00812	0.941551	0.912877	0.846066	1	0.998552	1.32835	0.98123	0.973166	0.940138	1.01277	0.943299	0.865987
gene2788	protein_coding	inner membrane protein YpjD	ypjD	1.23205	0.86445	1	0.955748	0.922168	1.18121	1.03682	1.18081	1.43104	1.27686	1.03317	1.01959	1.06214	1.22508	1	0.9842	1.43862	1.20691	1.02475	0.933899	1.13135	1.32316	1.2197
gene2789	protein_coding	DUF21 domain-containing protein	yfjD	1.05748	1.02319	1	0.933256	0.839072	1.02487	0.84571	1.24078	1.11831	1.05603	1.1848	1.03236	0.997233	1.11602	1	1.05302	0.688395	0.789688	0.861731	0.916735	0.975988	0.978086	0.966484
gene2790	protein_coding	nucleotide exchange factor GrpE	grpE	1.33767	1.38941	1	1.01293	1.07899	1.25038	1.8831	2.37875	2.02313	1.45246	1.45309	1.55464	1.01926	1.1957	1	1.26122	1.7165	1.17099	1.21576	1.70737	1.23635	1.19716	1.58858
gene2791	protein_coding	hypothetical protein		1.08484	0.60092	1	0.282573	0.608739	1.25392	0.727704	0.268473	0.737871	1.17982	0.63797	1.05586	0.529165	1.14286	1	1.46374	3.08143	0.167928	0.633069	1.88133	1.16487	0.577272	0.819027
gene2792	protein_coding	NAD(+) kinase	nadK	1.04494	1.05679	1	1.16342	0.875897	1.11376	0.874918	1.08315	1.14106	1.28034	0.977383	1.11155	1.00347	0.997616	1	1.14893	0.785952	0.722819	1.21683	1.07595	1.32738	1.08774	1.45453
gene2793	protein_coding	DNA repair protein RecN	recN	1.38277	0.997547	1	1.175	0.965557	1.14292	1.23167	1.26222	1.63077	1.51544	1.43781	1.33026	0.663862	1.01819	1	0.829114	0.610389	0.558741	0.774481	0.672719	0.771536	0.925734	0.759462
gene2794	protein_coding	outer membrane protein assembly factor BamE	bamE	0.703032	0.617762	1	0.663411	0.519996	0.714798	0.782773	0.979563	0.925024	0.765916	0.797257	0.811901	1.16597	1.16235	1	1.08248	1.36718	1.19472	1.17482	1.14805	1.35175	1.40359	1.98422
gene2795	protein_coding	RnfH family protein	rnfH	0.685431	0.698188	1	0.669106	0.467087	0.731139	0.633072	0.951256	0.802806	0.781694	1.00027	0.738926	1.16544	1.08071	1	0.946009	0.762886	0.936032	0.966407	0.892354	1.03616	0.99514	1.93746
gene2796	protein_coding	ubiquinone-binding protein	ratA	0.810819	0.810211	1	0.790162	0.571359	0.820162	0.71772	1.23469	0.816646	0.831901	0.95443	0.836267	0.980771	1.05381	1	0.983281	0.961349	1.13001	0.838107	0.959864	1.14758	1.04294	0.861574
gene2797	protein_coding	SsrA-binding protein	smpB	0.726747	0.712437	1	0.942588	0.73299	0.856817	0.801961	1.037	0.933229	0.830909	0.713501	0.79692	1.3025	1.0499	1	1.22087	0.816817	0.794889	0.973766	1.14252	0.997758	1.1994	1.80921
gene2799	protein_coding	integrase	intA	0.769964	0.867011	1	0.965193	0.714796	0.81282	0.683362	0.881937	0.746797	0.748409	0.819799	0.960334	1.2044	0.889733	1	0.986562	0.861299	0.901814	0.79511	0.917344	1.09665	1.07687	1.37678
gene2800	protein_coding	hypothetical protein	yfjH	0.897059	0.910165	1	0.839788	0.8767	0.578789	0.983039	0.890199	1.08042	1.23583	0.817049	0.892417	0.939538	0.769683	1	0.751404	0.764566	0.750534	0.791797	1.03665	0.560359	0.996677	1.55448
gene2801	protein_coding	regulator AlpA	alpA	0.506261	1.40215	1	2.76922	1.16214	1.51335	1.69798	5.63793	4.37047	1.45743	3.18985	1.3043	1.29886	0.519483	1	0.829114	0.39808	1.51135	0.369975	0.855151	0.136153	0.283388	0.670113
gene2802	protein_coding	DUF3987 domain-containing protein	yfjI	0.560992	0.543174	1	0.523906	0.261743	0.711682	0.468091	0.863467	0.697986	0.40703	0.603485	0.458268	1.3335	1.78287	1	1.90512	1.80994	0.90681	0.813945	1.88133	1.13824	1.53785	3.83305
gene2803	protein_coding	inovirus Gp2 family protein	yfjJ	0.506261	0.467382	1	0.621661	0.608739	0.994485	1.01879	0.805419	1.07843	0.624612	1.36708	0.807425	2.04107	0.816331	1	1.59243	1.04259	1.07954	1.0465	1.88133	2.78142	1.92974	1.05304
gene2804	protein_coding	DEAD/DEAH box helicase	yfjK	0.995758	0.919288	1	0.888141	0.93638	0.960123	0.870353	1.00811	1.00776	1.59255	1.81251	1.36765	1.12491	0.946079	1	0.704656	0.396322	0.617218	0.623486	0.535744	0.664537	0.956512	0.602066
gene2805	protein_coding	CP4-57 defective prophage, DUF4297/DUF1837 polymorphic toxin family protein	yfjL	0.745112	0.72624	1	0.963648	0.717148	0.684498	0.548577	0.819186	0.747768	1.16843	1.25958	1.38457	1.27079	1.13146	1	0.72022	0.556914	0.689718	0.67186	0.802264	0.735771	0.966534	1.19484
gene2806	protein_coding	DUF1524 domain-containing protein	yfjM	2.1938	1.71373	1	2.24175	0.645632	1.31157	1.01879	0.626437	1.45682	1.7813	2.76454	2.75353	6.1232	2.77552	1	0.434298	3.12777	2.37498	2.44184	1.88133	1.49769	1.92974	1.05304
gene2807	protein_coding	mRNA endoribonuclease LS	rnlA	0.461382	0.447171	1	0.769394	0.438471	0.413266	0.431378	0.534334	0.462604	0.643369	0.720734	0.700798	1.474	1.26543	1	1.03052	0.869184	0.9597	0.795569	0.868988	0.925663	1.16421	1.32447
gene2808	protein_coding	antitoxin RnlB	rnlB	0.567626	0.463335	1	0.560009	0.384025	0.711469	0.604215	0.82169	0.614033	0.834919	0.941765	0.773547	1.06718	1.32633	1	1.06759	1.30341	1.12719	0.743168	1.01303	0.896608	1.10164	1.50383
gene2809	protein_coding	hypothetical protein	yfjP	1.04627	0.841288	1	0.659338	0.748933	0.746584	0.928227	1.62874	0.980045	1.5222	1.57366	1.07243	1.01022	0.93507	1	0.399203	0.575004	1.05336	0.616625	0.741131	0.589998	1.29099	0.670113
gene2810	protein_coding	DUF945 domain-containing protein	yfjQ	1.31628	1.21519	1	2.13625	1.78194	1.75548	1.29046	1.12759	1.03302	1.06878	0.893158	0.782581	1.29886	1.97404	1	1.19761	1.9904	2.61051	0.813945	1.53927	0.953073	1.22801	2.01034
gene2811	protein_coding	transcriptional regulator	yfjR	4.55635	4.20644	1	1.97801	3.48641	2.11869	3.05636	1.87931	7.54899	5.3439	4.46579	5.65198	0.680355	1.4694	1	1.59243	1.04259	0.215907	0.813945	0.806285	0.641866	0.445324	3.15911
gene2812	protein_coding	hypothetical protein	ypjK	0.168754	0.155794	1	0.131868	0.387379	0.10089	0.339595	0.626437	0.132438	0.161937	0.212657	0.144922	4.76249	1.14286	1	3.04009	1.45963	1.51135	4.06973	1.88133	1.49769	3.11727	7.37125
gene2813	protein_coding	hypothetical protein	yfjS	0.91127	0.841288	1	1.18681	0.697283	0.544805	0.203757	1.12759	0.397315	1.45743	0.382782	0.608674	1.29886	0.727276	1	0.644867	0.928852	0.137395	0.517965	0.17103	0.136153	0.472313	0.670113
gene2814	protein_coding	hypothetical protein	yfjT	0.598308	0.977253	1	0.683314	0.739542	0.632854	0.277851	0.512539	0.758511	0.750797	0.173992	0.909059	0.680355	0.816331	1	1.88196	0.625554	1.07954	0.813945	1.88133	1.49769	1.92974	1.05304
gene2815	protein_coding	arsenate reductase	yfjU	1.28512	1.25834	1	1.12595	0.864154	1.1874	0.862049	1.59019	1.19195	1.08373	0.63797	0.836091	2.30443	0.552998	1	0.882606	0.329593	0.536285	0.656408	1.0317	0.917937	0.837975	1.66448
gene2816	pseudogene	arsenical efflux pump membrane protein ArsB		1.57664	1.48227	1	1.09638	1.11787	1.46146	1.29046	1.66453	1.28276	1.34639	2.1691	1.42852	1.12568	1.47533	1	1.30816	1.24732	1.34648	1.4355	1.06039	1.27984	1.56808	0.938159
gene2817	protein_coding	hypothetical protein	yfjW	1.6379	1.45713	1	0.349061	1.16214	1.01483	1.41831	2.5426	1.61263	1.45743	1.68874	1.96924	1.5875	1.29524	1	2.27443	1.07039	1.44418	0.705419	1.7141	1.03174	0.761999	2.12947
gene2818	pseudogene	hypothetical protein		0.506261	0.467382	1	0.395603	0.387379	0.302669	0.339595	1.87931	1.19195	0.48581	0.63797	0.434767	4.76249	1.14286	1	3.04009	1.45963	1.51135	0.813945	1.88133	1.49769	1.03909	7.37125
gene2819	protein_coding	antirestriction protein	yfjX	1.51878	0.467382	1	0.395603	1.9369	0.302669	0.339595	1.87931	1.19195	0.48581	0.63797	1.3043	4.76249	1.14286	1	1.01336	1.45963	1.51135	0.813945	1.88133	13.4792	1.03909	7.37125
gene2820	protein_coding	DNA repair protein	yfjY	0.506261	0.467382	1	1.18681	1.9369	0.908008	0.339595	1.87931	1.19195	2.42905	3.18985	0.434767	4.76249	1.14286	1	3.04009	4.37888	1.51135	0.813945	1.88133	1.49769	1.03909	22.1137
gene2821	pseudogene	hypothetical protein		1.51878	2.33691	1	0.395603	0.387379	0.908008	0.339595	5.63793	1.98658	1.45743	0.63797	1.3043	4.76249	1.14286	1	1.01336	1.45963	4.53405	0.813945	1.88133	7.48843	1.03909	7.37125
gene2822	protein_coding	hypothetical protein	yfjZ	0.843768	0.467382	1	0.131868	0.129126	0.302669	0.565992	0.626437	0.397315	0.809683	0.212657	0.144922	1.5875	0.380954	1	0.337787	0.486542	0.503783	0.813945	1.88133	0.499229	0.346363	2.45708
gene2823	protein_coding	toxin YpjF	ypjF	1.18128	0.467382	1	1.71428	0.903885	1.51335	1.24518	0.626437	1.19195	1.45743	0.63797	1.59415	4.76249	10.2858	1	3.04009	7.29813	1.51135	4.06973	1.88133	1.49769	1.03909	7.37125
gene2824	protein_coding	adhesin-like autotransporter	ypjA	1.07539	1.09056	1	0.886874	1.06593	0.599404	0.690288	0.503606	0.532351	0.727127	0.829778	0.701879	1.27102	0.900326	1	0.909093	0.765013	0.869877	0.787774	0.768261	0.833118	0.912126	1.25619
gene2825	protein_coding	hypothetical protein		1.51878	1.40215	1	0.395603	0.387379	0.302669	0.339595	1.87931	0.397315	0.48581	1.91391	0.434767	4.76249	1.14286	1	1.01336	1.45963	1.51135	0.813945	5.644	1.49769	1.03909	7.37125
gene2826	pseudogene	hypothetical protein		0.303757	0.280429	1	0.0791205	0.387379	0.0605339	0.203757	1.12759	0.397315	0.48581	0.63797	0.26086	14.2875	5.71432	1	1.01336	1.45963	4.53405	4.06973	5.644	1.49769	1.03909	7.37125
gene2827	protein_coding	DNA invertase		0.708765	1.5891	1	0.395603	0.852234	0.0605339	0.339595	0.375862	1.5098	0.48581	1.91391	1.3043	1.5875	0.888893	1	0.562979	1.13526	0.839639	1.1757	0.209037	1.16487	1.73181	0.819027
gene2828	protein_coding	hypothetical protein	ypjB	0.40983	0.95702	1	0.621661	0.534952	0.5621	1.1805	0.805419	0.472994	0.347007	1.06328	0.558987	1.47801	0.985227	1	1.57246	0.553651	0.990195	0.87008	0.973103	0.774666	0.752444	2.28763
gene2829	protein_coding	hypothetical protein	ypjC	0.506261	0.0667689	1	0.395603	0.719419	0.302669	0.242568	1.87931	0.510834	0.48581	0.455693	0.0621096	2.64583	0.634924	1	0.112596	0.486542	1.17549	0.0904384	1.88133	1.83051	0.346363	2.45708
gene2831	protein_coding	hypothetical protein		1.51878	0.467382	1	0.395603	0.387379	0.908008	0.339595	5.63793	0.397315	0.48581	0.63797	0.434767	0.952497	1.14286	1	1.41871	0.875775	0.30227	0.162789	0.376267	0.299537	0.207818	1.47425
gene2832	protein_coding	hypothetical protein		3.54383	5.1412	1	1.97801	1.9369	1.51335	2.37717	1.87931	1.98658	1.45743	4.46579	2.17384	1.5875	2.66668	1	1.68894	5.35196	1.51135	1.89921	1.88133	0.499229	1.73181	2.45708
gene2833	pseudogene	alpha amylase		0.940199	0.467382	1	0.508632	0.387379	1.16744	1.50392	2.41626	1.07843	2.42905	1.91391	1.3043	2.27771	0.248448	1	0.925243	0.190386	0.197133	0.530834	0.572579	1.10699	0.587311	0.961467
gene2834	protein_coding	carbon starvation induced protein		1.9357	1.23719	1	1.55914	1.52673	1.727	1.45826	0.994929	0.958231	1.34312	1.61369	1.45775	2.16477	2.59742	1	3.22433	4.90965	1.51135	1.84988	2.90751	3.67614	3.68404	4.69079
gene2835	protein_coding	L-2-hydroxyglutarate oxidase LhgO	lhgD	2.00759	1.62778	1	2.05986	2.47121	1.61772	1.11247	1.7497	0.726128	1.32341	1.29794	1.15438	1.17661	0.820172	1	0.608017	1.52831	0.657882	0.622429	0.641866	1.18053	0.843496	1.30081
gene2836	protein_coding	NAD-dependent succinate-semialdehyde dehydrogenase	gabD	1.87706	1.50281	1	1.92932	2.22296	1.45747	0.914295	0.722812	0.812968	1.11362	1.10909	1.26417	1.34663	1.04828	1	0.887565	1.74148	0.885964	0.522048	0.791457	1.10519	1.26841	0.864215
gene2837	protein_coding	4-aminobutyrate aminotransferase GabT	gabT	2.03308	1.86211	1	2.49292	2.55178	1.25392	0.932539	0.626437	0.838777	1.24151	1.65062	1.13868	1.3562	1.20341	1	1.08047	1.82695	1.0109	0.673796	0.8846	1.06127	0.901461	0.634611
gene2838	protein_coding	GABA permease	gabP	1.3093	0.564082	1	1.10496	1.16214	0.970629	0.66748	0.712842	0.616524	1.2229	1.20994	0.854543	1.5875	1.76624	1	1.07478	1.37116	1.23656	1.65256	0.513091	1.22538	1.10206	0.670113
gene2839	protein_coding	transcriptional regulator	glaR	0.884068	0.885933	1	0.997864	0.734286	0.871868	0.816042	1.09393	0.76498	1.15289	1.13311	1.1875	0.849125	0.682174	1	1.12334	0.80336	0.714669	1.07895	0.889622	0.847528	0.733001	0.857122
gene2840	protein_coding	peptidoglycan-binding protein LysM	kbp	0.762328	0.736317	1	0.891253	0.710944	0.931884	0.911628	1.39967	0.998359	1.14182	1.45505	1.48386	1.29473	1.3609	1	1.08425	1.7613	1.33835	0.852766	1.1934	1.30244	1.45869	1.48831
gene2841	protein_coding	YqaE/Pmp3 family membrane protein	yqaE	0.868637	0.674014	1	0.820355	0.852234	1.19475	1.4263	2.47278	1.6269	1.40629	1.06776	1.56059	2.25041	1.92152	1	1.68151	2.80697	1.57778	1.44006	1.13707	1.66227	2.13527	1.05304
gene2842	protein_coding	transcriptional regulator	ygaV	1.20724	1.54596	1	1.00422	1.28133	0.954572	1.07103	1.59019	1.74208	1.98061	1.71761	2.10695	0.653674	0.560227	1	0.576225	0.543782	0.681589	0.622429	0.553333	0.910359	0.550106	1.01174
gene2843	protein_coding	hypothetical protein	ygaP	0.706265	0.732809	1	0.69841	0.731716	0.638969	0.800774	0.580034	0.721054	0.89365	0.763989	0.799757	0.412499	0.494941	1	0.742068	0.563162	0.749725	0.890854	0.725868	0.978803	1.03909	1.33495
gene2844	protein_coding	DNA-binding protein StpA	stpA	2.18743	1.68434	1	1.05245	1.30832	0.793793	2.44124	3.51041	3.0211	2.26406	3.06948	3.27306	1.78139	1.07307	1	1.05978	0.233986	0.565314	1.49741	2.36962	1.8864	1.7371	2.86972
gene2845	protein_coding	L-alanine exporter AlaE	alaE	0.591526	0.329627	1	0.612143	0.313981	0.614897	0.403939	0.415426	0.506054	0.894912	0.826003	0.681898	0.821118	1.56323	1	0.780405	0.788533	0.538527	0.682966	0.497364	0.705806	1.37351	0.593089
gene2846	protein_coding	hypothetical protein	ygaC	1.24513	1.40215	1	1.4648	1.2459	1.72603	4.41474	7.66962	5.85235	2.53409	3.15537	3.6779	0.680355	1.20817	1	1.20638	1.51523	1.07954	1.41859	2.77721	2.12529	1.71202	2.17627
gene2847	protein_coding	DUF883 domain-containing protein	ygaM	0.571468	0.547648	1	0.905145	0.782381	0.841951	0.780644	0.998488	0.893427	0.843866	1.04198	1.32919	1.36615	1.2787	1	0.758574	1.12266	1.08299	0.75069	0.758983	1.00131	1.2861	0.64867
gene2848	protein_coding	NrdH-redoxin	nrdH	3.85537	2.76834	1	0.699912	3.42682	5.84385	6.13884	6.21618	5.28735	1.83113	1.42316	2.17384	0.116158	0.47387	1	1.60655	3.23966	2.54349	1.21099	1.3307	0.840166	0.430842	1.25851
gene2849	protein_coding	class Ib ribonucleoside-diphosphate reductase assembly flavoprotein NrdI	nrdI	2.23735	1.58307	1	0.216943	2.2368	3.25125	2.59626	3.94049	2.83247	0.767892	0.555651	0.85551	0.659421	0.509893	1	1.48107	4.73817	2.11589	1.44006	1.36035	0.944695	0.655425	1.24744
gene2850	protein_coding	ribonucleotide-diphosphate reductase subunit alpha	nrdE	3.36338	3.10508	1	0.560111	4.14611	4.29431	3.76245	2.95852	3.11165	0.784029	0.650603	1.02881	1.04988	0.565955	1	1.82276	4.1084	2.83438	1.54208	1.50867	1.34457	0.839903	1.10686
gene2851	protein_coding	class 1b ribonucleoside-diphosphate reductase subunit beta		3.25824	2.93612	1	0.436177	3.86386	4.97464	4.20576	6.31255	4.06484	1.18338	0.572537	1.39349	0.706397	0.71634	1	1.81823	2.9402	2.58159	1.38254	1.35924	0.910078	0.591634	1.09334
gene2852	pseudogene	hypothetical protein		1.24264	1.06223	1	0.611386	1.23257	1.84353	1.38925	2.221	0.758511	0.574139	0.289986	0.355719	1.96102	0.470591	1	1.60946	0.601022	2.40038	1.58001	2.324	1.49769	1.03909	1.30081
gene2853	protein_coding	glycine betaine/L-proline ABC transporter ATP-binding protein	proV	2.28103	2.42079	1	1.32243	1.88236	1.99053	2.49724	2.81644	2.40332	1.68245	1.32702	1.12675	0.911393	1.00553	1	1.77258	1.22657	1.38843	1.44754	1.61904	1.19094	0.809713	1.31031
gene2854	protein_coding	glycine/betaine ABC transporter permease	proW	2.53531	2.23705	1	1.52802	2.06028	2.14024	2.54512	2.15814	2.11626	1.41418	1.08979	1.0824	0.723952	0.80924	1	1.43833	1.49288	1.19175	1.48214	1.2732	1.31321	0.843774	0.826608
gene2855	protein_coding	glycine/betaine ABC transporter substrate-binding protein	proX	2.18941	2.04255	1	1.48023	2.05485	1.75556	1.8986	1.91355	1.78236	1.07624	0.661214	1.00673	0.974175	0.796265	1	1.515	1.16895	1.40988	1.43546	1.71862	1.39372	0.952769	1.61266
gene2856	pseudogene	MFS transporter		3.1358	2.86708	1	1.71821	2.51507	2.05544	2.17442	1.59882	1.72565	1.28341	0.923628	1.14856	0.670276	0.770374	1	1.49377	1.54612	1.51135	1.4651	1.57475	1.05393	0.792786	1.58345
gene2857	protein_coding	branched-chain amino acid ABC transporter permease	ygaZ	0.943789	0.77988	1	0.652023	0.626027	0.786057	0.804617	0.886156	0.949497	0.993605	1.01237	0.948872	0.800166	0.875887	1	0.802131	0.628176	0.634142	0.860749	0.772479	0.959435	0.85237	0.788121
gene2858	protein_coding	L-valine transporter subunit YgaH	ygaH	1.27739	1.19786	1	0.956258	1.04926	0.952105	1.01429	1.40637	1.34982	1.43812	1.20412	1.21792	1.06668	0.80397	1	0.853526	0.59398	0.824806	0.844757	0.789329	0.874044	0.927641	1.18591
gene2859	protein_coding	transcriptional regulator	mprA	1.39311	1.29926	1	0.921838	1.04783	1.14901	1.46575	2.00254	1.69813	1.49839	1.35214	1.31245	0.979679	1.10753	1	1.15073	0.949364	1.08005	1.12752	1.42945	1.16289	1.07121	1.28843
gene2860	protein_coding	multidrug export protein EmrA	emrA	1.95172	1.67291	1	1.03402	1.41327	1.12927	1.57619	1.15351	1.55364	1.71876	1.44753	1.28631	0.787868	0.776018	1	0.65806	0.421669	0.69037	0.93453	0.942989	0.88382	0.797918	1.11024
gene2861	protein_coding	multidrug effux MFS transporter subunit EmrB	emrB	1.64619	1.16072	1	0.956258	1.11083	0.787742	1.40561	1.033	1.20773	1.30943	1.02667	0.918482	0.762676	0.915104	1	0.890749	0.628522	0.908961	1.24844	1.03775	1.02866	0.743263	0.655805
gene2862	pseudogene	S-ribosylhomocysteine lyase		0.786763	0.89592	1	0.951356	0.945427	0.975628	0.771752	0.972404	0.830492	1.13703	1.31414	1.27477	1.07401	1.3541	1	0.999111	1.10627	1.00731	0.916966	0.853261	1.06139	1.26246	1.16622
gene2863	protein_coding	glutamate--cysteine ligase	gshA	0.97162	1.03054	1	1.00012	0.994253	0.996752	0.885418	0.819496	0.885403	0.979677	1.05373	1.04144	0.934029	1.00309	1	0.885401	0.829769	0.82386	0.850768	0.844098	0.899059	0.950238	1.02424
gene2864	protein_coding	hypothetical protein	yqaA	0.938728	0.990216	1	0.848869	0.83385	0.924424	0.857622	1.00018	0.81214	0.848108	0.880182	0.868061	0.999312	1.00028	1	0.940568	0.990558	0.997091	0.927805	0.750399	0.976752	0.87802	1.24015
gene2865	protein_coding	fructose-1-phosphate/6-phosphogluconate phosphatase		1.07949	0.907562	1	1.04029	1.06785	1.33719	1.14097	1.1435	1.17513	1.23637	0.97552	1.06506	0.932068	0.854849	1	0.877522	1.11526	1.07375	0.914325	0.963363	1.13631	1.03352	1.00786
gene2871	protein_coding	carbon storage regulator	csrA	0.708877	0.799868	1	0.837529	0.786046	0.909339	0.872044	0.912276	0.920662	0.839951	0.833675	0.874554	1.1182	1.26388	1	1.26375	1.33542	1.32178	0.931433	0.936219	0.967148	1.08952	0.917631
gene2872	protein_coding	alanine--tRNA ligase	alaS	1.2344	1.21834	1	1.08254	1.18377	1.12637	1.15061	0.908644	1.05477	1.02824	0.932735	0.988235	0.840272	0.852092	1	0.892764	0.798559	0.893484	1.06094	1.00138	1.01568	0.919127	0.813846
gene2873	protein_coding	regulatory protein RecX	recX	0.772714	0.959363	1	1.18681	0.835924	0.557549	0.697064	0.494555	0.480961	0.741499	0.570815	0.572062	1.71449	1.23429	1	0.689086	1.45963	0.785902	0.618599	1.1288	1.25806	0.623453	0.88455
gene2874	protein_coding	recombinase RecA		0.816352	0.965748	1	1.01246	0.925587	0.970181	0.934442	1.12127	0.935973	0.982959	1.13715	1.11026	0.839024	0.955943	1	0.928446	1.16343	0.917796	0.896942	0.876562	0.956372	0.950968	0.88187
gene2875	protein_coding	nicotinamide-nucleotide amidohydrolase PncC	pncC	1.37617	1.25732	1	1.00851	1.33673	1.20641	1.3249	1.40287	1.38221	1.06057	1.37478	1.14509	0.895204	1.21161	1	0.8305	1.56937	1.07954	0.875144	1.0609	0.934647	0.914086	1.27473
gene2876	protein_coding	murein transglycosylase	mltB	1.53335	0.958301	1	1.05589	1.24574	1.16931	1.13117	0.716571	1.10619	1.05899	0.968429	0.960241	1.22975	1.11067	1	1.10851	1.29516	0.830178	1.08144	1.19239	1.24456	1.29276	1.14202
gene2877	protein_coding	glucitol/sorbitol permease IIC component	srlA	0.20846	0.0824792	1	0.116354	0.159509	0.0178041	0.219738	0.331643	0.210343	0.257193	0.562915	0.741662	2.64583	1.14286	1	1.01336	0.486542	0.167928	0.813945	0.209037	1.16487	1.96272	4.09514
gene2878	protein_coding	glucitol/sorbitol-specific phosphotransferase enzyme IIB component	srlE	0.782403	0.297425	1	0.539458	0.387379	0.302669	0.339595	0.512539	0.252837	0.750797	1.56593	1.69954	2.64583	0.888893	1	1.46374	0.486542	0.503783	0.813945	1.04518	1.49769	2.88636	4.09514
gene2879	protein_coding	glucitol/sorbitol-specific phosphotransferase enzyme IIA component	srlB	0.361615	0.0667689	1	0.282573	0.276699	0.5621	0.630677	0.805419	0.283797	0.902218	1.73163	1.55274	0.226785	0.598643	1	0.144766	0.208518	0.215907	0.193797	0.0895873	0.0713184	0.445324	0.351012
gene2880	protein_coding	sorbitol 6-phosphate dehydrogenase	srlD	0.800219	0.346767	1	0.523216	0.362387	0.224561	0.339595	0.788098	0.397315	1.11266	1.2142	1.02381	0.417762	0.501256	1	0.51557	0.435327	0.397724	0.471232	0.759134	0.499229	0.929711	0.646601
gene2881	protein_coding	glucitol operon activator protein	gutM	1.51878	2.33691	1	1.18681	1.16214	2.11869	1.47158	0.626437	1.7217	1.7813	3.61516	1.88399	1.5875	1.39683	1	1.01336	0.810903	0.167928	1.1757	0.627111	0.16641	0.80818	0.819027
gene2882	protein_coding	glucitol operon repressor	srlR	0.684941	0.593065	1	0.854369	0.699887	0.460363	0.482282	0.394813	0.597642	0.779745	0.820247	1.05586	0.98844	1.07098	1	0.630961	0.413101	0.712901	0.813945	1.05307	0.894844	1.23514	0.788121
gene2883	protein_coding	arabinose 5-phosphate isomerase GutQ	gutQ	1.04034	0.826907	1	0.995528	0.906723	0.68849	0.869513	0.681508	0.737871	1.31863	1.50729	1.73429	0.483889	0.678384	1	0.438943	0.491745	0.573828	0.639839	0.392363	0.840947	1.29469	1.77383
gene2884	protein_coding	NorR family transcriptional regulator	norR	0.982024	0.692626	1	0.824569	0.87277	0.346429	0.544171	0.656626	0.550497	0.719935	1.03766	0.990012	1.60628	1.29164	1	1.03735	1.45963	2.01215	0.958433	0.879439	1.67493	1.30962	0.654253
gene2885	protein_coding	anaerobic nitric oxide reductase flavorubredoxin	norV	1.83853	1.00856	1	1.97801	1.44758	1.35405	1.19752	0.692377	1.19195	0.997188	1.17521	0.938182	2.43932	0.975615	1	1.06279	1.10362	0.700382	1.13158	0.871837	1.57074	0.582904	1.25851
gene2886	protein_coding	nitric oxide reductase FlRd-NAD+ reductase	norW	1.51878	1.8176	1	0.835161	2.19515	1.31157	1.47158	0.626437	1.54512	1.56539	1.4886	0.821227	2.22249	0.990481	1	0.878247	2.23809	0.90681	1.35658	0.376267	0.499229	1.59327	1.47425
gene2887	protein_coding	hydrogenase maturation protein HypF	hypF	1.19774	1.10576	1	1.61136	1.06766	0.716071	0.803432	0.595879	0.62989	1.03086	1.66495	1.26189	0.643579	0.62806	1	0.520375	0.933634	0.476552	0.637957	0.423724	0.95798	0.908033	1.52738
gene2888	protein_coding	electron transporter HydN	hydN	1.20724	1.61786	1	1.24767	1.04294	0.395798	0.96654	0.433687	0.825193	1.45743	1.52131	1.37119	1.5875	0.865805	1	0.460619	0.575004	0.686977	0.961936	0.741131	0.862305	0.850164	1.11686
gene2889	protein_coding	transcriptional regulator	ascG	1.28821	1.26332	1	0.95963	0.901328	0.554394	0.971713	0.427962	0.853638	0.803269	1.01696	1.10629	0.608423	0.709884	1	0.629445	0.726598	0.446081	0.813945	0.969674	0.90389	1.12148	1.07159
gene2890	protein_coding	PTS arbutin-, cellobiose-, and salicin EIIBC component	ascF	1.1427	0.948118	1	0.938144	0.675147	0.959894	0.766515	1.12759	0.760575	0.929978	1.25771	0.981332	0.781901	1.27932	1	0.831864	0.936774	0.518822	0.959727	0.421194	0.871788	0.63586	0.550093
gene2891	protein_coding	6-phospho-beta-glucosidase	ascB	1.13101	1.00437	1	1.22048	1.0962	0.882249	0.816473	1.0796	0.803084	1.23003	0.963742	1.50781	1.71449	0.960005	1	0.743132	0.953622	0.90681	1.26975	1.32948	1.17818	1.34389	1.67082
gene2892	protein_coding	hydrogenase 3 maturation endopeptidase HyCI	hycI	1.04957	0.809369	1	1.16751	0.822	0.760364	1.00222	1.14592	0.843084	0.793884	1.01142	1.24068	1.48508	1.41322	1	1.2095	1.74213	0.7638	1.14653	0.788946	1.04677	1.15082	1.50595
gene2893	protein_coding	formate hydrogenlyase maturation protein HycH	hycH	0.650907	2.06983	1	1.97801	1.60486	0.821531	1.60095	1.87931	0.85139	1.31863	0.820247	2.17384	2.04107	1.14286	1	1.59243	2.2937	3.23861	2.67439	0.806285	1.9256	3.41415	1.05304
gene2894	protein_coding	formate hydrogenlyase subunit 7	hycG	1.37414	1.9363	1	1.18681	1.27282	0.908008	0.630677	1.34236	1.07843	1.04102	1.73163	1.05586	1.5875	0.685718	1	1.95917	1.26501	1.71286	1.13952	0.125422	0.698921	1.31618	1.47425
gene2895	protein_coding	formate hydrogenlyase subunit 6	hycF	0.506261	1.21519	1	0.712085	1.31709	0.302669	0.475433	0.375862	0.397315	0.0971619	0.382782	0.434767	0.529165	0.380954	1	1.01336	0.810903	0.839639	1.35658	1.04518	1.16487	1.50091	2.45708
gene2896	protein_coding	formate hydrogenlyase subunit 5	hycE	0.895692	0.970717	1	1.49112	1.04294	0.675185	0.600822	1.01194	0.397315	1.00899	1.12872	1.3043	1.7546	1.14286	1	1.97339	1.61327	1.67044	0.642589	1.28723	1.49769	0.820333	0.38796
gene2897	protein_coding	formate hydrogenlyase subunit 4	hycD	0.956271	0.77897	1	0.483514	0.645632	0.369929	0.490526	0.208812	0.662192	0.48581	0.921512	0.241537	0.680355	1.14286	1	0.72383	1.87666	1.94316	0.813945	1.88133	2.35351	1.92974	5.26518
gene2898	protein_coding	formate hydrogenlyase subunit 3	hycC	1.80807	1.13507	1	1.63893	1.60486	0.994485	1.50392	1.87931	0.510834	0.763415	2.64302	1.80118	1.5875	0.8381	1	0.743132	2.43271	1.30984	1.68215	1.63049	2.09676	1.45472	0.491416
gene2899	protein_coding	formate hydrogenlyase subunit 2	hycB	1.37414	0.60092	1	1.18681	0.608739	0.216192	0.630677	0.805419	0.397315	0.347007	1.00252	0.558987	0.680355	0.816331	1	0.72383	1.45963	0.647721	0.813945	0.268762	1.06978	0.742206	1.05304
gene2900	protein_coding	hypothetical protein		0.506261	0.467382	1	0.395603	0.387379	0.302669	1.01879	1.87931	1.19195	0.48581	0.63797	1.3043	4.76249	3.42859	1	3.04009	1.45963	4.53405	0.813945	1.88133	1.49769	1.03909	7.37125
gene2901	protein_coding	formate hydrogenlyase regulatory protein HycA	hycA	0.101252	0.0934764	1	0.395603	0.0774758	0.181602	0.339595	0.375862	0.397315	0.291486	0.63797	0.26086	0.680355	0.489798	1	0.72383	0.208518	0.647721	0.813945	0.268762	0.641866	0.742206	1.05304
gene2902	protein_coding	protein HypA	hypA	0.346389	0.319788	1	1.35338	0.265049	0.0796498	0.196608	0.296733	0.062734	0.792637	1.64529	1.02971	1.13393	0.925175	1	0.434298	0.208518	0.359845	0.813945	0.0895873	1.06978	1.13805	3.15911
gene2903	protein_coding	hydrogenase isoenzymes nickel incorporation protein HypB	hypB	0.359872	0.309711	1	1.94942	0.45272	0.0911655	0.21685	0.158496	0.129247	1.31695	2.06764	1.55573	0.275516	0.557264	1	0.293121	0.180945	0.137395	0.356522	0.264319	0.854053	1.62304	1.27931
gene2904	protein_coding	hydrogenase assembly protein HypC	hypC	0.168754	0.405064	1	1.66153	0.232428	0.020178	0.113198	0.375862	0.185414	1.97563	1.91391	1.71008	0.610575	0.498171	1	0.28582	0.187131	0.116258	0.313056	0.144718	0.34562	0.879229	0.567019
gene2905	protein_coding	hydrogenase isoenzymes formation protein HypD	hypD	0.546124	0.467382	1	1.23665	0.509388	0.388465	0.344943	0.133179	0.297204	1.65634	2.36601	1.48232	1.16214	0.891324	1	0.344252	0.328241	0.368798	0.393342	0.315056	0.738094	1.31751	1.16388
gene2906	protein_coding	hydrogenase expression/formation protein HypE	hypE	0.498161	0.35521	1	0.939952	0.523737	0.399523	0.372196	0.436	0.359173	1.54293	2.05682	1.26952	0.962907	1.04294	1	0.514987	0.47059	0.553336	0.484809	0.277574	0.76112	0.982308	0.44308
gene2907	protein_coding	formate hydrogenlyase transcriptional activator	fhlA	0.816217	0.683586	1	0.831573	0.714148	0.809177	0.593714	0.575299	0.570296	1.31202	1.42784	1.04403	0.89477	1.1013	1	0.92738	0.91116	0.815213	0.833677	0.627111	0.953073	1.02649	1.92099
gene2908	protein_coding	nitrous oxide-stimulated promoter family protein	ygbA	1.85629	2.6485	1	1.01098	0.903885	1.31157	1.62251	2.29693	1.54512	1.99722	1.20505	2.36707	0.529165	0.804237	1	0.78817	0.810903	0.839639	1.41687	0.766469	0.942988	1.03909	0.819027
gene2909	protein_coding	DNA mismatch repair protein MutS	mutS	1.08693	1.12737	1	1.10016	1.03487	0.878352	0.973767	0.601163	0.901116	0.975819	0.968906	0.960999	0.63661	0.78318	1	0.889907	0.832307	0.754396	1.09766	0.900875	0.995924	0.972278	1.18489
gene2910	protein_coding	serine/threonine protein phosphatase	pphB	0.795553	1.13507	1	1.63893	0.830098	1.34039	1.11581	2.9532	1.41898	1.04102	1.1848	1.42852	1.44945	0.844725	1	0.837125	0.444234	0.985663	1.23861	1.06336	0.716285	0.677667	2.8844
gene2911	protein_coding	DeoR family transcriptional regulator	ygbI	1.07327	0.828824	1	0.859777	0.666292	0.754655	0.85578	0.776781	0.874094	0.952187	0.757058	0.944894	0.821118	0.906409	1	0.887565	1.29856	1.13612	0.757811	0.739558	0.981243	1.05342	1.2709
gene2912	protein_coding	dehydrogenase	ltnD	0.73992	1.18643	1	0.63905	0.56617	0.768314	0.914295	0.433687	0.641817	0.934249	1.32501	0.769204	2.49464	0.925175	1	0.916851	0.903577	0.503783	0.658908	2.23968	0.356592	1.13805	0.351012
gene2913	protein_coding	DUF1537 domain-containing protein	otnK	0.73992	1.11453	1	1.43026	0.625766	0.768314	1.07103	0.722812	0.947444	1.00899	1.32501	0.836091	0.680355	1.14286	1	0.820341	0.486542	0.647721	0.58139	0.268762	1.06978	1.33597	0.351012
gene2914	protein_coding	aldolase	otnC	2.93631	1.963	1	1.18681	2.40175	1.02908	1.15462	1.87931	0.556242	0.680133	1.65872	0.956488	0.952497	1.14286	1	1.55382	1.65424	1.10832	0.705419	1.37964	1.298	1.59327	1.47425
gene2915	protein_coding	hydroxypyruvate isomerase	otnI	1.18128	0.882833	1	1.01098	0.989969	1.17705	0.94332	2.29693	1.10365	0.701725	1.4886	0.724612	1.5875	2.15874	1	1.68894	0.810903	2.51892	0.994822	1.46326	2.16333	1.50091	0.819027
gene2916	protein_coding	permease	ygbN	0.719423	0.565778	1	0.936954	0.224272	0.971728	0.62557	1.68149	0.690074	0.690361	0.705125	1.16701	0.449291	0.62534	1	0.630961	0.798663	0.712901	0.506796	0.390465	0.932522	0.803824	0.973561
gene2917	protein_coding	RNA polymerase sigma factor RpoS	rpoS	1.47006	1.46175	1	1.22213	1.77296	1.55125	1.52906	1.4261	1.38358	1.30535	1.36581	1.35773	1.06397	0.959801	1	1.21789	1.62104	1.31723	1.08116	1.1219	1.18872	1.05919	0.977837
gene2918	protein_coding	murein hydrolase activator NlpD	nlpD	1.72807	1.64712	1	1.44868	1.61362	1.46228	1.39009	1.29845	1.33829	1.2347	1.09971	1.2108	1.05786	0.965062	1	1.32687	1.35515	1.32539	1.14858	1.17465	1.45339	1.07781	1.41059
gene2919	protein_coding	protein-L-isoaspartate O-methyltransferase	pcm	1.39076	1.45945	1	1.08677	1.0998	0.843067	0.86265	0.597635	0.723084	0.712893	0.706411	0.794575	1.22992	0.898756	1	1.15504	1.05717	1.07702	0.997281	1.07766	1.10218	1.03505	1.18799
gene2920	protein_coding	5'/3'-nucleotidase SurE	surE	1.52231	1.59105	1	1.45422	1.45098	0.952301	1.01405	0.779226	0.823703	0.871749	0.717994	0.913466	0.861057	0.861262	1	1.15604	1.2074	0.9987	1.14213	0.857888	1.1622	0.932686	1.04967
gene2921	protein_coding	tRNA pseudouridine(13) synthase TruD		1.55761	1.71098	1	1.45288	1.56209	0.995505	1.04283	0.692961	0.695009	0.938659	0.901439	0.845167	0.994501	0.994632	1	1.22366	1.17944	1.11146	1.14332	1.03705	1.15969	1.05257	0.90826
gene2922	protein_coding	2-C-methyl-D-erythritol 2,4-cyclodiphosphate synthase	ispF	1.52759	1.90611	1	1.51705	2.04469	1.27121	1.15462	0.702699	0.901733	0.874457	0.959729	0.820387	0.960336	0.97355	1	1.25523	1.48365	1.29989	1.11541	1.18454	1.06625	1.0904	0.819027
gene2923	protein_coding	2-C-methyl-D-erythritol 4-phosphate cytidylyltransferase	ispD	1.72532	1.69048	1	1.24979	1.61312	1.21821	1.24856	1.00043	0.915209	1.11422	1.05059	0.910632	0.788627	0.931495	1	1.14848	1.03272	1.03682	1.06251	1.23399	1.07254	0.945236	0.871868
gene2924	protein_coding	cell division protein FtsB	ftsB	1.24403	1.32229	1	1.08343	1.15046	1.03577	1.128	0.897158	1.1001	1.12054	1.08038	1.09893	1.36547	0.929742	1	1.16454	1.16021	1.15905	1.21238	1.48665	1.25331	0.840475	1.66669
gene2925	protein_coding	hypothetical protein	ygbE	1.51878	1.31932	1	1.3771	1.33867	1.33711	1.39707	1.35596	1.57417	1.16225	0.654121	0.886045	0.742773	1.14286	1	2.01743	2.02205	1.98278	1.85938	2.15749	2.1847	1.4776	3.31368
gene2926	protein_coding	adenylyl-sulfate kinase	cysC	1.61521	1.98081	1	0.810044	0.498059	0.590926	0.727704	0.626437	0.435155	0.948485	1.4886	0.724612	1.5875	0.450219	1	0.276371	0.84039	0.503783	0.863275	0.741131	0.953073	0.535288	0.670113
gene2927	protein_coding	sulfate adenylyltransferase	cysN	1.95818	2.53092	1	0.992739	0.899012	0.736686	0.916266	0.390045	0.472281	1.29244	1.14353	0.812113	0.825497	0.777147	1	0.986339	1.10932	0.745599	1.0527	1.1288	0.858674	1.0668	1.27768
gene2928	protein_coding	sulfate adenylyltransferase subunit 2	cysD	2.28584	2.56352	1	0.947049	0.716065	0.394387	0.915878	0.398642	0.493634	0.809683	1.02462	0.935408	1.14957	1.06404	1	0.873588	1.56029	1.19866	1.15075	1.10285	0.671377	1.61238	1.2709
gene2929	protein_coding	Zn-dependent exopeptidase M28	iap	0.880974	0.835399	1	0.675951	0.851014	0.674452	0.970654	1.08023	1.08558	1.05195	1.08003	1.18791	1.08618	1.1295	1	0.823727	0.588972	0.804286	1.26138	0.935165	1.14735	0.941864	1.59495
gene2930	protein_coding	type I-E CRISPR-associated endoribonuclease Cas2	ygbF	0.777913	0.535779	1	0.549984	0.425172	0.671778	0.521817	0.595879	0.416697	0.675394	0.451247	0.349935	1.21831	1.08971	1	1.20189	0.78073	0.878692	1.07895	1.35631	0.592109	0.84577	2.57137
gene2931	protein_coding	subtype I-E CRISPR-associated endonuclease Cas1	ygbT	1.41404	1.49885	1	0.941262	1.13542	1.075	0.878263	0.842449	1.19195	1.15589	1.95791	0.674639	0.717635	0.892372	1	0.957835	0.939759	1.09728	1.12614	0.747379	1.29252	1.06756	1.31269
gene2932	protein_coding	type I-E CRISPR-associated protein Cas6/Cse3/CasE	casE	1.37414	0.912508	1	1.18681	1.3466	0.994485	1.08347	0.9844	0.700032	1.41116	1.36708	1.01446	0.831545	0.888893	1	0.72383	0.34753	0.647721	0.684748	0.447936	0.641866	1.07208	1.05304
gene2933	protein_coding	type I-E CRISPR-associated protein Cas5/CasD	casD	1.30562	1.05776	1	0.936954	0.795147	1.22661	1.12603	0.494555	1.06648	1.30402	1.10805	1.07548	3.12963	1.01225	1	1.07127	0.959182	2.20225	1.74417	1.34381	2.09676	1.63285	1.47425
gene2934	protein_coding	type I-E CRISPR-associated protein Cas7/Cse4/CasC	casC	1.60683	1.88985	1	1.22121	1.4653	1.14488	1.34362	1.71589	1.1574	1.28845	1.30368	1.00186	1.23472	0.747799	1	0.838213	0.666742	0.615735	0.733556	1.04518	0.979968	1.01343	1.36505
gene2935	protein_coding	type I-E CRISPR-associated protein Cse2/CasB	casB	0.891984	0.734458	1	0.734691	0.903885	0.533275	0.857073	1.87931	0.435155	0.439542	0.941765	0.393361	0.432953	0.588748	1	0.767698	0.309617	0.686977	1.01127	1.19721	1.04384	1.16504	1.5636
gene2936	protein_coding	type I-E CRISPR-associated protein Cse1/CasA	casA	0.947617	1.18643	1	0.578189	0.884019	0.628621	0.757558	0.722812	0.845569	0.685116	0.736119	0.791499	0.994365	0.740977	1	0.835188	0.689713	0.647721	0.724501	1.01303	0.444369	0.970578	1.05304
gene2937	protein_coding	CRISPR-associated helicase/endonuclease Cas3	ygcB	0.950783	1.19695	1	0.955236	0.859793	0.952301	1.01879	0.687552	1.07566	1.00717	1.69607	1.26189	1.09904	1.49451	1	1.10245	0.721793	1.04632	0.670834	0.971677	1.03686	1.24462	0.89103
gene2938	protein_coding	phosphoadenosine phosphosulfate reductase	cysH	2.49639	3.56177	1	1.10496	1.21557	0.803639	1.11247	0.972057	0.50692	0.887859	1.12195	1.27432	2.92433	1.58397	1	1.97339	1.40841	2.41286	0.842505	0.957169	1.55024	1.40368	1.42252
gene2939	protein_coding	assimilatory sulfite reductase (NADPH) hemoprotein subunit	cysI	2.32237	2.82655	1	0.923073	1.05146	0.571709	0.727704	0.447455	0.460381	0.454964	0.475946	0.476174	1.03532	0.712219	1	1.16023	1.45963	0.372362	1.02628	0.954299	1.19381	1.40051	0.747808
gene2940	protein_coding	assimilatory sulfite reductase (NADPH) flavoprotein subunit	cysJ	1.82103	2.09973	1	1.00967	1.01181	0.69117	0.805905	0.701235	0.492197	0.81935	0.504663	0.447745	1.22744	0.765836	1	0.887998	0.948004	0.732303	0.84751	0.756412	0.663923	0.739146	0.227977
gene2941	protein_coding	6-carboxytetrahydropterin synthase QueD	queD	1.3114	1.27826	1	1.07242	1.02212	1.55711	1.38702	2.24159	1.70893	1.51596	1.1299	0.885249	0.856562	1.15931	1	1.23207	1.50163	1.83754	1.37609	1.66478	1.34684	1.12879	1.11364
gene2942	protein_coding	electron transfer flavoprotein-quinone oxidoreductase	ygcN	0.329766	0.330169	1	0.780317	0.266545	0.313776	0.283515	0.431034	0.353574	0.361014	0.579441	0.530496	0.7073	0.667613	1	0.451498	0.650328	0.493807	0.701121	0.838217	1.05283	0.977361	1.53264
gene2943	protein_coding	ferredoxin-like protein YgcO	ygcO	0.322166	0.212446	1	0.827169	0.105649	0.192608	0.277851	0.170846	0.252837	1.10411	0.63797	0.83001	0.432953	0.93507	1	0.460619	0.132693	0.137395	0.221985	0.513091	1.76999	2.17264	0.670113
gene2944	protein_coding	glycerol-3-phosphate responsive antiterminator	ygcP	0.73992	0.970717	1	1.00422	0.804557	0.488927	0.496331	0.433687	0.580692	1.00899	1.32501	1.63874	1.76892	0.816331	1	0.434298	0.625554	0.388633	0.348834	0.376267	0.727448	1.09847	1.47425
gene2945	protein_coding	flavoprotein	ygcQ	0.985877	0.959363	1	0.770384	0.835924	0.557549	1.01879	0.296733	0.731897	0.48581	0.436506	0.892417	1.3335	1.23429	1	0.689086	1.45963	0.90681	1.00929	1.1288	1.6175	1.03909	1.47425
gene2946	protein_coding	flavoprotein	ygcR	2.1263	1.02824	1	1.18681	3.64136	1.39228	1.01879	1.12759	1.19195	2.23472	2.93466	1.99993	0.680355	0.380954	1	0.72383	0.903577	0.647721	1.12402	0.447936	0.927139	0.643246	1.05304
gene2947	protein_coding	MFS transporter	ygcS	0.662034	0.611192	1	1.00422	0.56617	0.488927	0.705313	0.433687	0.519566	0.784769	0.834269	0.769204	1.25329	0.781959	1	0.693353	1.15234	1.03408	0.899624	0.693123	0.709431	0.710956	0.38796
gene2948	protein_coding	FAD-linked oxidoreductase	ygcU	0.932586	0.565778	1	0.687099	0.305826	0.589409	0.840051	0.494555	0.355493	0.639223	1.17521	0.709357	0.250657	1.62407	1	1.65338	1.30598	0.397724	0.813945	0.693123	1.34004	1.91411	1.9398
gene2949	protein_coding	SDR family oxidoreductase	ygcW	0.194716	0.179762	1	0.395603	0.387379	0.162976	0.235104	0.433687	0.0305627	0.26159	0.539821	0.167218	1.29886	0.103897	1	0.644867	1.72501	0.412186	0.369975	0.855151	0.40846	1.03909	2.01034
gene2950	protein_coding	MFS transporter	yqcE	4.55635	1.40215	1	3.56042	1.9369	2.11869	2.37717	1.87931	2.78121	2.42905	1.91391	1.3043	4.76249	8.00004	1	3.04009	1.45963	7.55675	0.813945	1.88133	4.49306	1.03909	7.37125
gene2951	protein_coding	kinase	ygcE	1.39966	0.907271	1	0.767935	0.615249	0.943616	1.21855	0.110548	0.911488	0.828734	1.16336	0.946258	0.144318	0.796541	1	0.583451	0.751928	0.412186	0.813945	0.627111	0.862305	0.787189	1.11686
gene2952	protein_coding	7-carboxy-7-deazaguanine synthase QueE	queE	0.871469	0.842903	1	0.843326	0.799022	0.966842	1.12734	1.06751	1.09412	1.15104	0.9604	1.00194	1.32709	1.21737	1	1.21369	1.18029	1.16172	1.03648	1.23246	1.19846	1.04127	0.906873
gene2953	protein_coding	hypothetical protein	yqcG	0.506261	0.467382	1	0.395603	0.387379	0.302669	0.339595	1.87931	0.397315	0.48581	1.91391	0.434767	4.76249	1.14286	1	1.01336	1.45963	1.51135	0.813945	1.88133	1.49769	1.03909	7.37125
gene2954	protein_coding	TPM domain protein phosphatase	ygcG	1.51878	0.467382	1	0.395603	1.16214	1.10979	1.01879	0.626437	1.45682	2.10517	1.91391	0.434767	0.952497	1.60001	1	1.41871	3.21118	2.11589	0.813945	1.88133	1.49769	1.45472	4.42275
gene2955	protein_coding	enolase	eno	0.736051	0.80857	1	0.846715	0.852477	0.948104	0.975337	1.13637	0.981134	1.15597	1.27449	1.28687	0.9889	0.973999	1	0.806928	0.839314	0.945889	0.89953	0.872978	0.905569	1.07139	0.76496
gene2956	protein_coding	CTP synthetase	pyrG	0.9877	0.944161	1	0.840464	0.825726	0.904378	0.894207	0.87436	0.92791	1.01086	0.936815	0.926123	1.1036	0.96601	1	0.826529	0.719998	0.853908	0.948466	0.803352	0.891723	0.911506	0.77146
gene2957	protein_coding	nucleoside triphosphate pyrophosphohydrolase	mazG	0.813086	0.936338	1	0.981681	0.823018	0.852977	0.783241	0.790955	0.707676	0.891469	1.01173	0.89442	1.00968	1.01421	1	1.02477	0.906446	0.881857	1.00025	1.08362	1.08744	1.09757	1.12021
gene2958	protein_coding	mRNA interferase MazF	mazF	0.925236	1.32694	1	0.677526	1.0998	0.859303	0.776775	0.669639	0.643925	1.12239	1.03395	1.01446	0.734304	0.730023	1	0.638373	0.649437	0.938768	0.692033	0.754191	0.679567	0.6912	1.00665
gene2959	protein_coding	antitoxin MazE	mazE	0.860152	1.27509	1	1.14072	1.0117	0.925639	0.860528	0.6386	0.713625	0.910303	1.17064	1.08481	1.65392	1.06635	1	1.06424	1.01991	0.916928	0.984227	0.858014	0.87104	1.00431	0.894419
gene2960	protein_coding	GTP pyrophosphokinase	relA	1.54005	1.53957	1	1.5038	1.53512	1.01558	0.92552	0.658821	0.783719	0.871946	1.23574	1.01914	1.00074	0.914447	1	0.970358	0.950105	0.919637	0.94431	0.766183	0.993332	1.01064	0.862754
gene2961	protein_coding	23S rRNA (uracil(1939)-C(5))-methyltransferase RlmD	rlmD	0.882042	0.785395	1	0.863257	0.893235	0.672945	0.717701	0.678102	0.670384	0.686143	0.800203	0.90091	0.751041	0.693351	1	0.96072	0.934268	0.92812	0.961936	0.652707	1.09201	1.10078	1.02568
gene2962	protein_coding	signal transduction histidine kinase	barA	1.29536	1.40215	1	1.08651	1.26762	1.1041	1.06662	0.997005	0.941992	1.22023	1.237	1.24307	1.15844	0.795965	1	0.903809	0.59174	0.794951	0.868096	1.04432	1.02441	1.09526	1.14936
gene2963	protein_coding	glucarate dehydratase	gudD	0.969128	1.18849	1	0.938144	1.00719	0.908008	0.882947	0.59064	0.66976	0.957739	0.820247	0.70805	2.06674	1.22912	1	1.6252	1.34946	1.16916	0.90609	1.02941	0.819489	1.19593	1.80804
gene2964	protein_coding	glucarate dehydratase-related protein	gudX	0.923182	1.23719	1	0.814476	1.16214	0.729967	0.619262	0.773834	0.677773	0.600118	1.0883	0.792811	1.09904	0.615388	1	0.909427	1.01051	0.968814	0.772205	0.723589	0.883251	0.932516	1.32304
gene2965	protein_coding	glucarate transporter	gudP	1.29378	1.50601	1	1.97801	1.33431	0.773488	1.54704	0.208812	0.485608	0.593767	1.4886	0.917842	0.768143	0.995397	1	1.07874	0.894609	1.12132	0.551382	0.788946	1.11119	0.502785	1.18891
gene2966	protein_coding	flavodoxin	yqcA	0.952727	0.886922	1	1.0186	0.759507	1.05577	0.976002	1.37619	0.97921	1.0443	1.25082	1.09205	0.894266	0.97318	1	1.28772	1.14093	0.824973	0.913467	1.0105	1.03988	1.09354	1.57725
gene2967	protein_coding	tRNA pseudouridine(65) synthase TruC	truC	2.01058	2.17667	1	2.11365	2.42389	1.49605	1.40689	1.87931	1.23735	1.54071	1.69518	1.57758	1.0795	1.50858	1	0.689086	1.88778	1.26953	0.944177	1.1288	1.0983	1.09451	0.29485
gene2968	protein_coding	DUF446 domain-containing protein	yqcC	2.21156	1.54974	1	1.4783	2.1	1.13103	1.34051	0.890199	1.06648	1.30402	1.37667	1.39583	0.881942	1.48149	1	1.764	1.02714	1.95916	1.71833	1.3239	1.38675	1.34697	2.45708
gene2969	protein_coding	protein Syd	syd	0.836351	0.724185	1	0.839025	0.671174	0.715098	0.677946	0.805419	0.749514	0.74562	0.932418	0.938014	1.42039	1.16578	1	0.921931	1.08649	1.04923	0.891464	1.09862	0.927139	1.03388	1.68116
gene2970	protein_coding	NADPH-dependent 7-cyano-7-deazaguanine reductase QueF	queF	0.66186	0.710962	1	0.852	0.723856	0.765099	0.660282	0.916634	0.733573	0.832044	0.763007	0.824024	1.03788	1.17466	1	0.994567	0.733197	0.932038	0.891943	0.776377	0.997686	1.01982	1.17348
gene2971	protein_coding	LOG family protein		0.784287	0.643229	1	0.852569	0.766832	0.733399	0.652964	0.718231	0.741918	0.94308	1.02875	0.938122	1.03437	0.874339	1	0.90767	0.648258	0.818467	0.896973	0.803205	1.06855	1.15461	1.19545
gene2972	protein_coding	serine transporter	sdaC	0.909022	0.921361	1	0.785716	0.737131	0.661057	0.84726	0.96834	0.866302	0.900163	0.871676	0.944744	0.940815	1.0057	1	0.554397	0.51723	0.589843	0.750484	0.712813	0.678978	0.740516	0.713555
gene2973	protein_coding	L-serine dehydratase 2	sdaB	1.31482	1.20937	1	0.947739	0.864868	0.745423	1.06928	1.05908	0.963275	1.02637	0.95313	1.04365	0.896192	0.962707	1	0.596036	0.645686	0.492864	0.87008	0.791457	0.736301	0.772918	0.486575
gene2974	protein_coding	flap endonuclease Xni	xni	1.70476	1.34492	1	1.92957	1.44674	1.37745	1.30987	1.11224	1.37033	1.63589	1.49728	1.67696	0.862497	1.10687	1	0.742068	0.976914	1.08294	0.929308	1.02214	1.19107	1.21909	0.87062
gene2975	protein_coding	lactaldehyde reductase	fucO	1.99129	1.46446	1	1.66153	1.16214	1.23086	1.01879	1.62874	0.821118	0.939232	1.06328	1.36227	1.52759	0.797848	1	0.630961	1.34946	0.655869	0.568226	0.319472	0.706456	0.843034	0.695401
gene2976	protein_coding	L-fuculose-phosphate aldolase	fucA	1.08484	1.40215	1	1.07378	2.04758	1.08096	0.630677	2.41626	0.85139	1.87384	1.36708	1.18008	1.47801	0.669954	1	0.803701	0.855642	0.781733	0.47714	0.583862	0.361511	0.609121	1.77927
gene2977	protein_coding	L-fucose-proton symporter	fucP	0.230119	0.0424893	1	0.395603	0.316947	0.247639	0.154361	0.170846	0.469555	0.309152	0.521976	0.355719	0.680355	0.816331	1	1.59243	0.625554	0.647721	0.348834	0.268762	0.641866	0.148441	1.05304
gene2978	protein_coding	L-fucose isomerase	fucI	1.20724	1.47405	1	1.61284	1.51972	1.65304	1.17552	1.01194	1.5587	1.60691	1.52131	1.03675	1.0272	0.7395	1	0.655705	0.429302	0.385246	0.750107	0.553333	0.440496	0.509357	0.433603
gene2979	protein_coding	L-fuculokinase	fucK	0.857544	0.982456	1	0.799279	0.671984	0.809177	0.67226	0.882125	0.624353	0.743586	1.00252	1.14459	1.73869	1.39683	1	1.0777	0.810903	1.07954	1.1757	0.925735	1.78296	1.30298	1.75506
gene2980	protein_coding	L-fucose mutarotase	fucU	0.978771	1.33983	1	1.41538	0.903885	1.02908	0.958413	1.37816	1.2096	1.47902	1.88556	1.88399	1.17883	1.4597	1	1.27423	0.99717	0.912795	1.00736	0.614693	1.40872	1.47119	1.6786
gene2981	protein_coding	l-fucose operon activator	fucR	1.00627	0.986696	1	0.805857	0.942145	0.818328	0.92655	1.55449	0.985931	1.12156	1.14205	1.36871	0.646166	0.89017	1	0.71801	0.447423	0.721499	0.822126	0.557782	0.775185	0.97643	1.0742
gene2982	protein_coding	23S rRNA (cytidine(2498)-2'-O)-methyltransferase RlmM	rlmM	1.27343	1.11183	1	0.870866	1.04579	0.976186	1.08137	0.82741	0.94515	0.989858	0.999414	1.09953	0.882896	0.796447	1	0.848811	0.732775	0.754652	0.952724	1.00049	0.869428	0.87036	0.708198
gene2983	protein_coding	hypothetical protein	ygdD	1.4545	1.29828	1	1.12401	1.26052	1.27313	1.20206	1.10372	1.16672	0.933063	1.10379	1.11107	0.979518	0.964544	1	0.725883	1.08695	0.846785	1.16031	0.840595	0.966592	0.818006	0.888732
gene2984	protein_coding	glycine cleavage system transcriptional activator	gcvA	1.47476	1.23145	1	0.980407	1.02066	0.934327	1.33771	1.22564	1.4407	1.08568	0.748921	1.00942	1.34192	0.902925	1	1.2709	1.04029	1.41115	1.21867	1.2369	1.38184	1.00464	1.18103
gene2985	protein_coding	YgdI/YgdR family lipoprotein	ygdI	0.690356	0.621889	1	1.16065	1.50149	1.14314	3.48857	6.78726	4.29823	2.52541	2.40952	3.48892	1.16923	1.34817	1	1.6323	1.54703	1.27605	1.80823	3.05294	2.35863	2.13418	3.57528
gene2986	protein_coding	cysteine desulfurase CsdA	csdA	1.23856	1.12965	1	1.11966	1.21646	1.22073	0.885955	1.06101	0.989623	1.29967	1.25475	1.06686	0.944196	0.804237	1	0.735184	0.874503	0.727687	0.877784	0.782864	0.936462	0.80818	0.722671
gene2987	protein_coding	sulfur acceptor protein CsdE	csdE	1.13306	1.26861	1	1.18681	0.955535	1.01755	0.986443	0.912808	1.10113	1.05953	1.34278	1.01446	1.11578	1.32572	1	1.23341	1.67648	0.872265	1.21394	0.956792	1.05266	1.06284	1.13728
gene2988	protein_coding	tRNA cyclic N6-threonylcarbamoyladenosine(37) synthase TcdA	tcdA	1.41257	1.67016	1	1.35833	1.56848	1.0985	1.31801	1.0645	0.953001	1.14488	1.40532	1.10972	0.892021	0.830843	1	1.10344	1.70985	1.14671	1.08268	1.09296	1.17438	1.09847	0.678623
gene2989	protein_coding	murein transglycosylase A	mltA	1.50524	1.50531	1	1.09684	1.10254	1.01328	1.06876	1.26335	0.915553	0.982993	1.13725	1.04548	1.07871	1.1323	1	1.12578	0.987327	1.18067	1.25039	1.19721	1.16538	1.01988	1.26072
gene2990	pseudogene	murein transglycosylase		0.662034	0.826907	1	0.456465	0.387379	0.582056	0.705313	0.144562	0.702943	0.635289	0.736119	0.501655	1.5875	0.228573	1	1.01336	1.07039	2.11589	1.13952	0.877955	1.298	0.484908	0.491416
gene2994	protein_coding	N-acetylmuramoyl-L-alanine amidase	amiC	1.20179	1.26293	1	1.11707	1.4824	1.16744	1.36148	1.14815	1.30063	1.35997	1.16929	1.17215	1.0695	1.06828	1	1.18841	1.35877	1.29088	1.35137	1.37579	1.16998	1.11887	0.863044
gene2995	protein_coding	N-acetylglutamate synthase	argA	1.43669	1.14951	1	1.50757	1.12026	1.16978	1.44098	1.77773	1.42819	1.35239	1.22421	1.79782	1.0754	0.847931	1	0.708264	0.549321	0.731298	0.848954	0.910322	1.07898	1.03909	1.50595
gene2996	protein_coding	RecBCD enzyme subunit RecD	recD	0.991665	0.992531	1	0.949743	1.17955	0.955619	0.896684	0.626437	0.736596	0.951604	1.07284	1.034	1.14541	0.808064	1	0.896083	0.74169	0.735177	0.905202	0.813089	0.880196	0.888769	0.546512
gene2997	protein_coding	RecBCD enzyme subunit RecB	recB	1.28072	1.09246	1	1.19647	1.35612	0.951444	0.991825	0.593919	0.735792	0.964944	1.0003	1.01092	0.773008	0.684994	1	0.929918	0.824001	0.716784	1.00599	0.919067	1.04708	0.853155	1.10306
gene2998	protein_coding	protease 3	ptrA	1.10852	0.935522	1	0.955986	1.1207	0.888386	0.935125	0.788884	0.916337	0.933038	0.834428	1.0154	0.930827	0.915945	1	1.06785	0.928303	1.01121	1.06141	1.03308	1.23439	1.07992	1.04432
gene2999	protein_coding	RecBCD enzyme subunit RecC	recC	1.31941	1.17733	1	1.15454	1.20899	0.869695	0.919438	0.552427	0.723662	0.875277	0.898183	0.816335	0.63584	0.712395	1	0.968563	0.925333	0.853893	1.01977	0.853337	1.20636	0.807568	0.918962
gene3000	protein_coding	prepilin peptidase-dependent protein C	ppdC	1.11377	1.15288	1	1.18681	1.42039	1.02908	0.520713	0.626437	0.662192	0.874457	0.808095	0.26086	0.821118	0.82759	1	1.01336	0.452987	0.573271	1.15075	0.713609	1.18782	1.18241	1.2709
gene3001	protein_coding	DUF2509 domain-containing protein	ygdB	0.978771	0.654335	1	1.18681	1.21379	0.78694	0.520713	0.626437	1.13897	1.06878	1.06328	1.3043	2.52132	0.873954	1	1.2518	0.944463	1.51135	1.67577	0.332	1.14529	1.40583	0.433603
gene3002	protein_coding	prepilin peptidase-dependent protein B	ppdB	1.0423	0.907271	1	1.14027	1.16214	1.26409	0.819024	0.552738	0.958231	0.77158	1.16336	0.792811	0.768143	0.921664	1	1.47101	0.235423	1.02382	1.07651	0.424817	0.531437	0.837975	0.713346
gene3003	protein_coding	prepilin peptidase-dependent protein A	ppdA	0.625381	1.07223	1	0.62831	1.07099	0.801183	0.978833	0.552738	0.584287	0.600118	1.16336	0.946258	0.721589	0.865805	1	0.89053	0.751928	0.778574	0.517965	0.741131	0.771536	0.787189	0.670113
gene3004	protein_coding	thymidylate synthase	thyA	1.30482	1.05219	1	1.16838	1.1312	1.17794	1.09789	1.17261	1.36647	1.27151	0.996762	1.11766	0.928477	0.859087	1	1.14704	0.799892	0.716828	1.09184	1.20982	1.21587	1.00684	1.66586
gene3005	protein_coding	prolipoprotein diacylglyceryl transferase	lgt	1.18731	1.0677	1	1.09198	1.17738	1.12892	1.07225	1.09935	1.08675	1.12718	0.9347	1.08653	0.852577	0.853564	1	0.920923	0.750617	0.77377	0.995853	0.95461	1.13223	0.892171	1.37003
gene3006	protein_coding	phosphoenolpyruvate-protein phosphotransferase PtsP	ptsP	1.00953	0.997758	1	1.03075	1.01849	0.985217	0.883483	0.712927	0.838777	0.987909	1.09013	0.953858	0.70801	0.685202	1	0.750201	0.6345	0.644471	0.797403	0.714439	0.837059	0.795058	0.840605
gene3007	protein_coding	RNA pyrophosphohydrolase	rppH	0.889812	0.781859	1	0.801161	0.750643	0.896783	0.74531	0.808974	0.862516	0.916925	1.01146	0.868959	0.91306	1.13463	1	1.10822	0.99717	0.918237	1.08209	1.06513	1.14989	1.11765	0.882426
gene3008	protein_coding	DNA mismatch repair protein MutH	mutH	0.779481	0.764133	1	0.621661	0.707121	0.706228	0.770827	0.686097	0.674805	0.97933	0.941765	0.917842	0.845675	0.523367	1	0.691359	0.586578	0.437868	0.692234	1.24836	1.18975	1.05851	1.03335
gene3009	protein_coding	TerC family protein	ygdQ	0.834261	0.822856	1	0.715057	0.798401	0.942112	0.811521	1.13817	1.00914	1.05145	1.0513	0.740941	0.870562	1.24117	1	1.02063	1.11434	1.16466	0.913136	0.977754	0.874993	1.13592	0.819027
gene3010	protein_coding	YgdI/YgdR family lipoprotein	ygdR	0.845789	0.635304	1	0.750934	0.665736	0.911633	1.82405	2.10438	1.94851	1.20143	1.71526	1.67919	1.24883	1.55937	1	1.56283	1.70614	1.67256	1.45787	2.04856	1.68407	1.75952	2.06395
gene3011	protein_coding	protein tas	tas	0.878887	0.729485	1	0.913829	0.963569	0.927236	0.821649	0.788363	0.862083	0.904042	0.872754	0.928107	1.02636	0.926451	1	0.976811	0.983174	0.745454	1.10459	0.958479	1.21138	1.1534	1.13659
gene3012	protein_coding	lysophospholipid transporter LplT	lplT	1.24327	1.20502	1	0.874632	1.25174	0.961541	0.930999	1.06111	0.802739	0.935266	1.03724	0.925729	0.883224	0.93507	1	0.924923	0.928852	0.928793	1.03889	0.773057	0.88772	0.895506	0.455677
gene3013	protein_coding	bifunctional 2-acylglycerophosphoethanolamine acyltransferase/acyl-ACP synthetase	aas	0.906435	0.926086	1	1.06928	1.1868	1.07339	1.00077	1.09169	0.995923	0.911054	0.8275	0.829172	0.857391	0.904262	1	0.964304	0.805996	1.02205	1.11194	0.885166	1.05812	1.05166	0.925588
gene3014	protein_coding	transcriptional regulator	galR	0.705213	0.726492	1	0.917521	0.86039	0.801808	0.759025	0.942952	0.874094	0.898321	0.767803	0.910723	1.0068	1.06685	1	1.1289	0.807821	0.965684	0.92608	0.853526	1.22732	1.05883	1.48826
gene3015	protein_coding	diaminopimelate decarboxylase	lysA	1.29061	1.12567	1	0.651909	1.34764	1.08705	0.856162	0.714667	0.721883	0.48581	0.476231	0.483755	0.840439	0.658827	1	1.18027	1.39094	1.08462	1.13952	1.30587	1.39197	0.794597	0.780485
gene3016	protein_coding	LysR family transcriptional regulator	lysR	1.05147	1.04262	1	1.00422	1.10254	0.876965	0.862049	1.20469	1.09007	1.60691	0.866985	0.880683	0.73785	0.595577	1	0.89918	0.76065	0.447019	0.88273	0.715436	1.0758	1.09763	1.34966
gene3017	protein_coding	aspartate/glutamate racemase	ygeA	1.37265	1.32505	1	1.1134	1.30591	0.957933	0.969772	1.10434	0.995336	1.06678	0.966821	1.09812	0.963509	0.918254	1	1.13051	1.37525	1.30168	0.889224	1.09835	1.25529	0.991039	1.49129
gene3018	protein_coding	arabinose-proton symporter	araE	1.24878	1.11322	1	0.932663	1.34996	1.18683	1.25341	0.94535	0.941517	1.46332	1.41127	0.998647	0.857993	0.963824	1	0.627067	0.59071	1.02993	0.75019	0.712254	0.817276	0.653839	0.365675
gene3019	protein_coding	2-dehydro-3-deoxy-D-gluconate 5-dehydrogenase	kduD	0.705043	0.715203	1	0.996364	0.928475	0.692406	0.665681	0.472054	0.580367	0.929827	1.12779	1.12647	0.859294	0.750517	1	0.749248	0.573839	0.743167	0.882872	0.77748	1.05886	1.14438	0.96598
gene3020	protein_coding	5-keto-4-deoxyuronate isomerase	kduI	0.6451	0.608879	1	0.920474	0.755738	0.59728	0.533768	0.413017	0.519735	0.794756	0.953397	0.928266	0.983971	0.845159	1	0.837765	0.55516	0.732378	0.86783	0.828778	1.13766	1.17572	1.3564
gene3021	protein_coding	acetyl-CoA acetyltransferase	yqeF	1.21589	1.07458	1	0.733725	0.95686	0.970094	1.2626	1.33319	1.02894	1.14186	1.08509	0.895546	1.19606	1.00718	1	1.15218	1.00641	1.00067	1.07411	1.21127	0.964264	1.115	1.24537
gene3022	protein_coding	transporter	yqeG	0.855406	0.818366	1	1.04433	0.877169	0.873218	0.974547	1.27447	1.17063	1.12611	0.848182	0.951158	1.12351	1.16672	1	1.08106	0.777045	0.993894	1.09602	1.15079	0.841081	1.17358	0.938718
gene3023	protein_coding	helix-turn-helix transcriptional regulator	yqeH	1.66343	2.33691	1	1.5259	2.15826	1.34039	2.95933	6.17488	4.14343	4.37229	3.18985	1.9254	0.621194	0.844725	1	2.95197	1.45963	1.51135	1.16783	2.8629	2.14885	2.30407	2.24342
gene3024	protein_coding	transcriptional regulator	yqeI	0.0898968	0.144146	1	0.462153	0.0832684	0.200837	0.225339	0.1932	0.21908	0.204312	0.268305	0.540412	1.43631	0.997738	1	0.498638	0.34753	0.695701	0.710587	0.86601	1.11732	1.79779	1.98907
gene3025	protein_coding	hypothetical protein	yqeJ	0.0767062	0.18412	1	0.419579	0.176081	0.155921	0.277851	0.170846	0.276917	0.161937	0.173992	0.724612	1.67331	0.772205	1	0.575151	0.197247	0.367626	0.461969	0.661009	1.01195	0.702087	1.39456
gene3026	protein_coding	hypothetical protein	yqeL	2.5313	4.20644	1	1.18681	1.16214	0.302669	3.05636	9.39655	1.98658	2.42905	7.01767	2.17384	0.952497	0.228573	1	1.01336	0.291925	0.30227	1.4651	1.1288	2.09676	1.03909	1.47425
gene3027	protein_coding	hypothetical protein	yqeK	0.230119	0.467382	1	0.46753	0.246514	0.192608	0.277851	1.19592	0.252837	0.132494	0.63797	0.513816	1.5875	0.533336	1	0.743132	0.681158	0.90681	0.596893	0.877955	1.49769	0.761999	0.491416
gene3028	pseudogene	hypothetical protein		0.506261	0.155794	1	0.395603	0.129126	0.302669	0.565992	0.626437	0.397315	1.13356	1.4886	1.3043	0.680355	0.489798	1	0.144766	1.04259	0.215907	0.348834	1.34381	0.213955	0.445324	1.05304
gene3029	protein_coding	SycD-like chaperone family hypothetical protein	ygeG	0.168754	0.467382	1	0.395603	0.129126	0.10089	0.565992	0.626437	0.662192	0.48581	0.212657	0.144922	4.76249	10.2858	1	1.01336	4.37888	1.51135	4.06973	9.40666	1.49769	3.11727	7.37125
gene3030	pseudogene	hypothetical protein		0.506261	0.467382	1	0.395603	1.9369	0.302669	0.339595	1.87931	1.19195	0.48581	1.91391	1.3043	4.76249	1.14286	1	1.01336	4.37888	4.53405	2.44184	5.644	1.49769	1.03909	7.37125
gene3031	protein_coding	transcriptional regulator	ygeH	0.361615	0.734458	1	0.395603	0.387379	0.389146	0.242568	1.34236	0.624353	0.902218	0.455693	0.807425	4.76249	8.00004	1	21.2806	7.29813	13.6021	2.44184	13.1693	13.4792	3.11727	7.37125
gene3032	protein_coding	hypothetical protein	ygeI	0.506261	1.40215	1	4.35163	0.387379	2.72402	1.01879	1.87931	2.78121	4.37229	1.91391	2.17384	2.85749	1.14286	1	1.82405	0.291925	1.51135	0.488367	1.1288	3.29491	0.623453	1.47425
gene3033	protein_coding	hypothetical protein		0.506261	0.280429	1	0.395603	0.542331	0.0605339	0.203757	0.375862	0.238389	0.291486	0.893158	0.26086	1.29886	0.727276	1	0.276371	0.663466	0.686977	0.073995	1.19721	0.136153	1.03909	0.670113
gene3034	pseudogene	lytic transglycosylase		0.506261	0.77897	1	0.659338	0.129126	0.504449	0.339595	0.626437	0.397315	0.809683	0.212657	1.3043	0.952497	0.685718	1	2.2294	0.291925	0.30227	0.488367	2.63387	1.49769	1.45472	4.42275
gene3035	protein_coding	DNA-binding response regulator		1.05855	0.297425	1	0.46753	0.387379	0.852977	0.833552	1.87931	0.758511	0.839126	0.869959	0.750962	1.83173	2.02199	1	0.545656	0.336837	1.51135	0.688723	0.723589	2.41934	0.719369	0.567019
gene3036	protein_coding	hypothetical protein		1.63129	1.92146	1	1.36263	0.559548	0.773488	1.01879	0.626437	1.7217	1.24151	1.4886	0.821227	1.83173	1.14286	1	1.32517	1.01051	0.581288	0.563501	1.01303	0.576033	2.79755	1.70106
gene3037	protein_coding	hypothetical protein	ygeN	0.625381	0.35741	1	0.395603	0.660823	0.373886	0.579309	0.994929	0.1636	0.314347	0.63797	0.230171	1.83173	0.439563	1	0.545656	0.561394	1.74387	0.688723	1.5919	0.34562	0.39965	0.567019
gene3038	protein_coding	type III secretion apparatus protein OrgA/MxiK	ygeO	0.554476	0.77897	1	0.357926	0.461166	0.619751	0.695361	0.805419	0.435155	0.208204	0.759488	0.600393	1.25329	1.62407	1	1.44004	0.845046	0.556813	0.985302	0.297053	1.02473	1.14847	3.49164
gene3039	pseudogene	hypothetical protein		0.662034	0.611192	1	0.882498	0.685363	0.628621	0.809804	0.722812	0.825193	0.48581	0.539821	0.635429	0.840439	0.873954	1	0.298048	0.944463	0.977932	0.909704	1.21733	0.616695	0.672352	1.30081
gene3040	pseudogene	PapC protein		0.168754	0.155794	1	0.395603	0.129126	0.302669	0.339595	0.626437	0.132438	0.48581	0.63797	0.434767	1.5875	1.14286	1	1.01336	1.45963	0.503783	0.813945	0.627111	0.499229	1.03909	2.45708
gene3041	protein_coding	hypothetical protein	ygeQ	1.06742	1.01923	1	1.20587	1.11547	1.40395	1.64069	1.69817	1.59405	1.65643	1.57571	1.1262	1.41713	1.08711	1	1.09245	1.3457	1.33441	0.813945	1.09209	0.913224	0.866752	1.25851
gene3043	protein_coding	peptidoglycan-binding protein LysM	ygeR	1.11488	0.967966	1	1.11331	0.853081	0.669842	0.855483	0.688053	0.866278	0.878705	0.99356	0.90042	1.5875	1.02504	1	1.0064	1.03829	0.919275	1.05449	1.23483	1.12713	1.01766	1.59584
gene3044	protein_coding	hypothetical protein		0.751721	0.439056	1	0.611386	0.387379	0.3577	0.442503	0.398642	0.638113	0.544696	0.328651	0.540165	0.840439	0.829136	1	1.0531	0.429302	1.0372	0.55859	0.700889	0.440496	0.590855	0.722671
gene3045	protein_coding	xanthine dehydrogenase molybdenum-binding subunit XdhA		0.963529	0.829226	1	0.957103	0.787255	0.732264	0.821601	0.788098	0.781814	0.579837	0.596811	1.02381	1.26352	0.956273	1	0.682468	0.804283	0.524346	0.548167	1.11344	1.19204	0.954265	0.752168
gene3046	protein_coding	xanthine dehydrogenase FAD-binding subunit	xdhB	0.73992	0.251667	1	0.395603	0.923751	0.535492	0.548577	0.144562	0.641817	0.48581	1.12872	0.568542	0.529165	2.41271	1	1.01336	1.13526	0.503783	1.1757	1.88133	0.16641	1.27	4.09514
gene3047	protein_coding	xanthine dehydrogenase iron-sulfur-binding subunit	xdhC	3.54383	2.33691	1	5.14283	5.03593	5.75072	6.45231	5.63793	4.37047	6.31552	12.1214	5.65198	2.85749	1.60001	1	0.202672	0.291925	1.51135	1.4651	1.88133	1.49769	1.45472	1.47425
gene3048	protein_coding	sigma-54-dependent Fis family transcriptional regulator	ygeV	0.829406	1.02426	1	0.833291	0.700579	1.04968	0.859826	1.47946	1.0905	1.33339	1.47955	0.878785	1.20371	0.866566	1	0.746102	0.657633	0.94667	0.724501	0.847633	1.00394	0.879229	1.21504
gene3049	protein_coding	knotted carbamoyltransferase YgeW	ygeW	0.506261	0.77897	1	1.18681	0.903885	0.302669	0.113198	1.87931	0.397315	1.13356	1.06328	1.01446	0.680355	1.4694	1	0.72383	0.625554	0.647721	0.116278	0.806285	0.213955	1.03909	3.15911
gene3050	protein_coding	PLP-dependent lyase/thiolase	ygeX	0.650907	0.333844	1	0.282573	0.608739	0.5621	0.339595	1.34236	0.510834	1.45743	0.63797	0.558987	0.840439	0.605045	1	0.417267	0.601022	0.444515	0.239396	0.110667	0.792893	0.305614	0.433603
gene3051	protein_coding	YgeY family selenium metabolism-linked hydrolase	ygeY	0.506261	0.418184	1	0.52053	0.265049	0.525689	0.518329	1.08802	0.648251	0.639223	0.369351	0.617827	1.7546	0.661658	1	0.693353	0.691401	1.03408	0.813945	0.891158	1.02473	0.929711	1.16388
gene3052	protein_coding	D-phenylhydantoinase	hyuA	0.428375	0.323572	1	0.395603	0.56617	0.395798	0.653068	0.433687	0.519566	0.48581	0.63797	0.501655	0.952497	1.14286	1	0.878247	0.681158	0.503783	0.488367	0.627111	0.698921	0.761999	0.491416
gene3053	protein_coding	carbamate kinase-like protein YqeA	yqeA	1.03127	0.986696	1	1.42124	0.846495	0.840748	0.867854	1.18327	0.897638	1.06158	1.01603	1.23989	1.29886	1.00433	1	1.25903	1.2827	1.41975	1.50457	1.76731	0.771536	1.22801	2.01034
gene3054	protein_coding	XdhC-CoxI family protein with NAD(P)-binding Rossman fold	yqeB	0.91127	0.92141	1	0.779902	0.896506	0.613986	0.78592	0.805419	0.692464	0.680133	0.856703	0.832269	1.68519	0.756048	1	1.35635	0.920687	1.46485	0.914123	1.36035	0.852529	1.16698	1.02063
gene3055	protein_coding	putative selenium-dependent hydroxylase accessory protein YqeC	yqeC	0.956271	0.571245	1	0.483514	1.16214	0.638969	0.867854	0.208812	0.927069	1.34947	1.34683	0.821227	1.40073	1.14286	1	1.2518	1.2879	0.62232	0.718187	0.110667	1.14529	0.794597	1.30081
gene3056	protein_coding	molybdenum cofactor cytidylyltransferase	mocA	0.459167	0.402166	1	0.726805	0.261256	0.527912	0.481751	0.393344	0.397315	0.689172	0.697316	0.616763	0.952497	1.73062	1	1.12917	0.458739	1.07954	0.767434	0.483771	0.727448	1.69223	2.31668
gene3057	protein_coding	putative selenate reductase subunit YgfK	ygfK	1.38378	1.27751	1	0.712085	0.49068	0.544805	0.747109	0.877011	0.821118	1.06878	1.65872	1.01446	0.226785	0.598643	1	0.530809	0.764566	0.935597	0.658908	0.0895873	0.213955	2.12766	1.75506
gene3058	protein_coding	protein SsnA	ssnA	0.782403	0.637339	1	0.683314	0.316947	0.577823	0.339595	0.170846	0.686272	0.662468	0.63797	0.750962	0.952497	1.60001	1	1.41871	3.79503	0.90681	2.11626	3.3864	0.898612	4.36417	1.47425
gene3059	protein_coding	molybdopterin-dependent oxidoreductase FAD-binding subunit	ygfM	2.1938	1.40215	1	1.97801	1.16214	1.71513	1.47158	0.626437	2.25145	0.809683	2.33922	1.88399	2.04107	0.489798	1	1.59243	1.45963	1.51135	1.97672	1.34381	1.49769	1.92974	3.15911
gene3060	protein_coding	molybdopterin-dependent oxidoreductase Mo/Fe-S-binding subunit	xdhD	1.89379	1.9907	1	1.50915	1.27692	1.67029	1.47158	1.04406	1.36853	1.31349	2.10294	1.40092	0.831545	0.816331	1	0.981192	1.22794	0.74368	0.684748	0.925735	1.06978	1.23701	1.05304
gene3061	protein_coding	xanthine permease XanQ	xanQ	1.15059	1.06223	1	1.11488	1.37344	1.0731	0.957041	0.170846	0.397315	1.28077	0.869959	1.77859	2.25591	0.90226	1	1.33337	1.15234	0.715902	0.642589	1.28723	0.867082	1.03909	2.71572
gene3062	protein_coding	guanine deaminase	guaD	0.975478	1.17416	1	0.800854	0.840896	0.996594	0.554948	0.8709	1.17256	1.14935	0.980295	0.922555	2.20701	1.92335	1	1.95258	1.03242	1.3639	1.84627	2.43197	2.37438	1.44459	3.41594
gene3063	protein_coding	guanine/hypoxanthine permease GhxQ	ghxQ	0.950783	0.946164	1	0.569282	0.708621	0.657014	0.919392	0.779226	0.726796	0.651696	0.63797	0.625641	1.65229	0.956273	1	1.05472	1.16174	0.586034	1.11295	0.729496	1.19204	0.869442	0.451301
gene3064	protein_coding	4Fe-4S dicluster domain-containing protein		1.08484	1.80276	1	1.07378	0.830098	1.42687	0.630677	1.87931	1.30546	1.45743	1.1848	1.05586	0.317499	0.533336	1	1.14848	1.26501	0.705297	1.13952	0.376267	1.89707	1.17763	0.491416
gene3065	protein_coding	oxidoreductase (Fe-S)-binding subunit	ygfT	0.547588	0.562766	1	0.508632	0.339945	0.5621	0.53365	0.421886	0.26758	0.366836	0.559851	0.275057	1.93074	0.772205	1	0.629928	1.22293	0.776098	1.07793	1.16948	1.25482	1.20759	0.597669
gene3066	protein_coding	hypothetical protein		0.506261	0.467382	1	1.97801	1.16214	0.908008	0.339595	1.87931	0.397315	0.48581	0.63797	0.434767	4.76249	1.14286	1	1.01336	1.45963	1.51135	0.813945	1.88133	1.49769	1.03909	7.37125
gene3067	protein_coding	uric acid transporter UacT	uacT	0.168754	0.467382	1	0.659338	0.645632	0.706228	1.24518	0.626437	0.927069	1.45743	1.4886	0.434767	14.2875	5.71432	1	7.09353	1.45963	1.51135	4.06973	1.88133	4.49306	3.11727	7.37125
gene3068	protein_coding	hypothetical protein	yqfG	0.506261	0.155794	1	0.131868	0.129126	0.10089	0.113198	0.626437	0.132438	0.809683	0.212657	0.144922	4.76249	1.14286	1	3.04009	1.45963	1.51135	0.813945	1.88133	4.49306	5.19544	7.37125
gene3069	protein_coding	isopentenyl-diphosphate Delta-isomerase	idi	0.813431	0.834986	1	0.742311	0.613713	0.683557	0.7059	0.907981	0.683025	0.769653	0.853016	0.94281	1.06913	1.17396	1	0.916851	0.665271	0.853347	0.625686	0.575918	1.00865	0.841167	0.952746
gene3070	protein_coding	lysine--tRNA ligase	lysS	1.08908	1.05467	1	1.05985	1.16023	1.02471	0.969839	0.876857	0.979033	0.928679	0.843881	0.942777	0.804708	0.79495	1	0.907702	0.685537	0.760482	1.00616	0.822299	1.01666	0.919138	1.12198
gene3071	protein_coding	peptide chain release factor 2		1.30176	1.22413	1	1.03829	1.25627	0.969575	0.992823	0.732482	0.950031	0.866499	0.874868	0.894167	0.966373	0.719492	1	0.807385	0.724497	0.824611	0.987294	0.949476	0.983393	0.809141	1.0355
gene3072	protein_coding	single-stranded-DNA-specific exonuclease RecJ	recJ	1.20899	1.1991	1	1.00761	1.13648	0.798165	0.864056	0.465471	0.566766	0.824268	0.852598	0.753789	0.929528	0.858654	1	0.885069	0.96685	0.871275	0.963608	0.786842	1.10944	0.837066	0.672133
gene3073	protein_coding	thiol:disulfide interchange protein DsbC	dsbC	0.771132	0.769143	1	0.811022	0.850222	0.565469	0.611775	0.456753	0.560959	0.660665	0.59536	0.659007	1.11815	0.850404	1	0.910137	0.766983	0.8993	0.953479	0.974554	1.05117	1.00295	1.29111
gene3074	protein_coding	tyrosine recombinase XerD	xerD	1.14074	0.962832	1	1.11864	1.02256	0.702541	0.866278	0.682047	0.69608	0.884097	0.867839	0.813912	0.928207	0.726519	1	0.865695	0.725825	0.729522	1.05116	0.853282	0.892065	0.853605	1.06071
gene3075	protein_coding	flavodoxin-2	fldB	0.89738	0.81834	1	0.872611	0.874051	0.901452	0.871668	1.10588	0.910813	1.01196	0.96041	0.996669	1.20935	1.44591	1	1.4096	1.42682	1.54531	1.26024	1.15417	1.21498	1.41269	0.977311
gene3076	protein_coding	toxin CptA	ygfX	0.811106	0.69186	1	0.784116	0.80947	0.921026	0.741267	0.922815	0.716307	0.955948	1.24164	0.936542	0.975449	0.751811	1	0.725225	0.889844	0.630033	0.912011	0.811466	1.06462	0.989012	0.87034
gene3077	protein_coding	antitoxin CptB	sdhE	0.575722	0.672093	1	0.811038	0.710366	0.785024	0.615572	0.947093	0.751649	0.834464	0.789467	0.870682	1.10082	0.948215	1	1.31417	0.784859	0.952408	1.03575	1.31373	1.19159	1.25651	1.1299
gene3078	protein_coding	tRNA-modifying protein YgfZ	ygfZ	2.06319	1.90475	1	1.78142	1.68916	1.11883	1.25256	0.953051	0.960516	1.06957	1.02777	1.18211	1.03399	0.944848	1	0.980848	1.15989	1.07168	0.9689	0.927588	1.11646	1.03242	0.922391
gene3079	protein_coding	hemolysin III family protein	yqfA	0.881766	0.727383	1	0.657591	0.808109	0.751662	0.973806	1.18235	1.18142	0.646674	0.899918	1.01062	1.20497	0.97763	1	0.948246	0.955498	0.977218	0.9447	1.02	1.18492	1.1142	1.50977
gene3080	protein_coding	ASCH domain-containing protein	yqfB	0.728793	0.765274	1	0.795553	0.591711	0.874748	0.742631	1.46627	0.807729	0.677998	0.84829	1.18964	1.0125	1.39483	1	1.33253	1.62053	1.36855	0.98058	1.14065	1.21466	1.77545	1.10278
gene3081	protein_coding	6-phospho-beta-glucosidase BglA	bglA	0.759038	0.850675	1	1.00252	1.00762	0.869172	0.814176	0.893786	0.943693	1.13085	1.27683	1.26913	0.856503	0.842998	1	0.854887	0.861065	0.768149	0.989322	0.861392	1.08911	1.20881	1.13355
gene3082	protein_coding	NAD(P)-dependent oxidoreductase	ygfF	3.43725	2.43531	1	2.57489	3.74467	1.78947	1.35242	0.95614	1.33136	1.81539	1.21998	1.41109	0.998126	0.759628	1	1.31676	0.847806	0.96835	1.0089	0.980095	0.905787	0.889759	1.63315
gene3083	protein_coding	glycine dehydrogenase	gcvP	1.06422	0.885752	1	1.05919	1.31826	0.886433	0.82032	0.478737	0.635686	1.00458	0.967377	0.939165	0.766873	0.800967	1	0.928955	0.760787	0.789188	1.0075	0.831064	1.0306	0.940978	0.97135
gene3084	protein_coding	glycine cleavage system protein H	gcvH	0.661071	0.657741	1	0.962882	1.03814	0.809941	0.713437	0.593016	0.62583	0.888491	0.947616	0.986925	1.06415	0.866566	1	0.957152	0.920381	0.888145	0.947686	0.887012	1.12464	1.21091	1.01446
gene3085	protein_coding	aminomethyltransferase	gcvT	0.653475	0.643644	1	0.857669	0.91151	0.752233	0.633052	0.48572	0.574626	0.817914	0.877611	0.871241	0.771146	0.758509	1	0.820997	0.682151	0.717886	0.895813	0.735316	1.09287	1.04851	1.1685
gene3086	protein_coding	2-octaprenylphenol hydroxylase	ubiI	1.03135	1.01617	1	1.18526	1.28343	0.809685	0.807452	0.584756	0.593252	1.00489	1.08992	0.889103	1.10977	0.941987	1	1.11591	0.985393	0.967988	0.926662	0.819169	1.03901	1.03355	0.952078
gene3087	protein_coding	2-octaprenyl-6-methoxyphenyl hydroxylase	ubiH	1.13747	1.0279	1	1.18825	1.21596	0.78185	0.875994	0.401973	0.522248	0.883694	1.20013	1.00704	0.785151	0.801792	1	0.86215	1.05564	0.852976	0.913852	0.654278	0.985842	0.976569	0.753978
gene3088	protein_coding	peptidase M24 family protein	pepP	0.847415	0.847347	1	1.10186	1.02246	0.655818	0.703267	0.442862	0.521795	0.806621	0.838709	0.91445	0.879845	0.774928	1	0.877845	0.891391	0.773266	0.999391	0.833974	1.05706	1.13379	1.3472
gene3089	protein_coding	YecA family protein	ygfB	0.816573	0.892397	1	1.14013	0.945874	0.850523	0.808676	0.673307	0.718598	0.880049	0.869292	1.00778	0.913919	0.995184	1	1.01141	0.865641	0.957528	0.988194	0.934317	0.963314	1.16133	1.57092
gene3090	protein_coding	hypothetical protein		0.969506	0.693436	1	0.855846	0.711461	0.674577	0.779071	0.872098	0.947844	0.854136	0.813099	0.84396	1.04936	1.77563	1	1.47138	1.41015	1.49427	1.25541	1.00975	1.53153	1.62614	0.957846
gene3091	protein_coding	cell division protein ZapA	zapA	0.75304	0.734298	1	0.722672	0.549366	0.900776	0.884083	1.03059	0.887195	0.942018	0.903219	0.932386	0.969934	1.17599	1	1.50342	1.41732	1.19087	1.0983	1.26714	1.05672	1.22614	0.826524
gene3093	protein_coding	5-formyltetrahydrofolate cyclo-ligase		0.997126	0.66303	1	0.660281	0.483011	0.836537	0.837749	0.897631	1.04126	0.883843	0.891332	0.871868	1.14172	1.31315	1	1.40632	1.04139	0.766501	0.756417	0.67383	0.833955	0.957709	1.37287
gene3094	protein_coding	small toxic protein IbsC	ibsC	0.506261	1.26861	1	1.41287	0.387379	0.821531	0.727704	2.41626	0.964909	0.902218	0.63797	0.683206	0.952497	0.533336	1	0.608017	1.07039	0.503783	0.705419	0.877955	0.299537	0.900544	0.491416
gene3095	protein_coding	D-3-phosphoglycerate dehydrogenase	serA	0.89212	0.836674	1	0.816174	0.901742	0.887253	0.701514	0.709615	0.775108	0.862235	0.848072	0.81323	0.876397	0.865941	1	1.08725	0.719776	0.99206	1.21905	1.03286	1.34468	0.982836	1.40795
gene3096	protein_coding	ribose-5-phosphate isomerase	rpiA	0.997449	0.920849	1	1.04824	0.881271	0.940872	0.887943	1.16182	1.0667	1.20729	1.34633	1.41547	0.775062	0.784914	1	0.74576	0.847091	0.750261	0.892257	0.987844	1.08379	1.09227	1.45614
gene3097	protein_coding	hypothetical protein	yqfE	0.650907	1.26861	1	0.84772	0.940778	0.475623	0.921758	0.268473	0.283797	0.763415	1.1848	0.434767	1.25329	0.421055	1	0.800023	0.384112	0.238634	0.471232	0.693123	0.0788256	0.601578	0.38796
gene3098	protein_coding	chromosome initiation inhibitor	argP	0.780814	0.790271	1	0.872512	0.78078	0.739684	0.656316	0.626437	0.747282	0.80297	0.776803	0.724612	0.870725	0.906659	1	1.20991	1.028	1.15093	1.16075	0.972072	1.17862	1.13821	1.6055
gene3099	pseudogene	transposase		1.51878	1.71373	1	0.923073	0.387379	0.706228	1.24518	1.87931	0.927069	1.13356	0.63797	1.88399	4.76249	1.90477	1	2.36451	3.40579	4.53405	1.89921	0.627111	3.4946	3.80999	2.45708
gene3100	protein_coding	methylmalonyl-CoA mutase		1.90821	1.33024	1	1.55198	1.46012	0.814879	1.69798	1.01194	1.00857	1.75639	1.61946	1.57185	1.41587	1.26642	1	1.12291	0.986233	1.10288	1.16592	0.457621	1.09291	0.814421	0.996114
gene3101	protein_coding	methylmalonyl Co-A mutase-associated GTPase MeaB	argK	1.33469	0.892275	1	0.755241	0.739542	0.412731	0.833552	1.19592	0.758511	0.309152	1.21794	1.22525	3.89658	1.35066	1	2.11885	0.663466	2.06093	1.40591	0.513091	0.953073	2.17264	0.670113
gene3102	protein_coding	methylmalonyl-CoA decarboxylase	scpB	4.21884	2.6485	1	4.08789	4.26117	3.53114	2.82996	3.13218	3.04608	5.66778	6.59236	4.4926	0.250657	0.90226	1	1.76005	0.537757	0.556813	1.15666	1.28723	0.867082	0.820333	1.16388
gene3103	protein_coding	propionyl-CoA--succinate CoA transferase		0.506261	0.841288	1	0.870326	0.800584	1.15014	0.70183	0.877011	0.609217	0.874457	0.808095	0.956488	0.164224	0.906409	1	0.663927	0.754979	0.364809	0.47714	0.583862	0.361511	0.824105	2.28763
gene3104	protein_coding	transcriptional regulator	ygfI	1.56817	1.21975	1	0.935938	0.595241	1.04089	0.886261	1.23759	1.19195	1.07826	1.01142	1.0286	2.15565	0.733838	1	0.906692	0.537757	0.620449	0.67686	0.811944	0.898612	1.01721	1.31907
gene3105	protein_coding	oxidative stress defense protein	yggE	1.26785	1.14456	1	1.05243	0.963413	1.18183	1.28834	1.70343	1.51283	1.33113	1.40309	1.50322	0.827286	1.09779	1	0.977204	0.944302	0.838693	1.08908	1.19239	1.16018	1.27715	1.57115
gene3106	protein_coding	arginine exporter protein ArgO	argO	1.2097	1.26439	1	1.08687	1.10505	1.19475	1.28331	1.24628	1.2505	1.31424	1.41697	1.21277	0.804621	0.871498	1	0.71722	0.646501	0.959258	0.836245	0.816103	0.854844	0.906237	0.302928
gene3107	protein_coding	small-conductance mechanosensitive channel	mscS	0.979629	0.966045	1	0.960308	0.951322	0.963899	0.948112	1.07874	1.04133	1.13846	1.25007	1.22912	1.02669	1.03761	1	0.792813	0.797527	0.77039	0.905689	0.873645	1.12301	1.20144	1.25134
gene3108	protein_coding	class II fructose-bisphosphate aldolase	fbaA	0.623931	0.541124	1	0.807071	0.758812	0.763945	0.798622	0.87187	0.89229	1.11174	1.11136	1.11486	1.04302	1.03084	1	0.949492	0.807517	1.03386	1.19021	1.1003	1.15464	1.32688	1.24943
gene3109	protein_coding	phosphoglycerate kinase	pgk	0.68281	0.699098	1	1.01463	0.915257	0.957035	0.926927	0.928387	0.966538	1.43203	1.72328	1.5578	0.830107	0.793231	1	0.861763	0.968062	0.812024	0.933635	0.95452	1.00303	1.14127	1.00101
gene3110	protein_coding	D-erythrose-4-phosphate dehydrogenase	epd	0.498244	0.475219	1	0.760066	0.528474	0.596457	0.641387	0.655614	0.663796	0.755528	0.913126	1.13096	0.93868	0.787498	1	0.713604	0.809675	0.679178	0.758502	0.713732	0.868573	1.05613	1.09023
gene3111	protein_coding	hypothetical protein		0.245035	0.222231	1	0.596356	0.228793	0.320739	0.44676	0.436769	0.531166	0.38844	0.428487	0.779615	1.47386	0.858952	1	0.974961	1.01098	1.2059	0.837935	0.867393	0.879694	1.30597	1.56736
gene3112	protein_coding	nucleoside/nucleotide kinase family protein	yggC	0.890694	0.932265	1	0.848324	0.714684	0.830317	0.746383	0.693435	0.703269	0.969021	0.883606	0.85791	1.27843	0.805735	1	0.81607	0.555433	0.753446	0.828352	0.727005	0.923353	0.947134	0.891508
gene3113	protein_coding	MtlR family transcriptional regulator	fumE	0.677533	0.746416	1	0.718383	0.630214	0.664066	0.576129	0.607737	0.646379	0.722672	0.955368	0.806807	1.17208	1.1571	1	1.15858	1.23227	0.984025	1.0878	0.931875	1.14309	1.22684	1.07928
gene3114	protein_coding	fructose 1,6-bisphosphatase	yggF	1.97902	0.467382	1	1.04295	1.5143	0.192608	0.771807	1.19592	0.902989	1.10411	0.869959	1.22525	6.87915	1.6508	1	1.23855	2.43271	1.51135	1.35658	2.29941	2.49614	2.19363	0.819027
gene3115	protein_coding	Zn-binding dehydrogenase	yggP	2.24201	1.80276	1	1.97801	3.04369	0.994485	1.89203	2.9532	1.64602	2.01264	1.73163	1.42852	1.03532	1.83852	1	0.484651	0.825005	0.985663	1.16783	1.06336	1.49769	0.858378	0.320489
gene3116	protein_coding	PTS mannitol cryptic EIICB component	cmtA	1.57834	0.797299	1	1.00064	1.52673	0.409494	0.938881	0.110548	0.584287	0.714426	1.31347	0.588215	1.01022	0.796541	1	1.44327	1.81347	1.23656	0.961936	1.08319	0.771536	1.35396	0.670113
gene3117	protein_coding	mannitol-specific cryptic phosphotransferase enzyme IIA component	cmtB	0.506261	0.841288	1	0.237362	0.387379	0.423737	0.339595	0.375862	0.715168	0.680133	0.63797	0.434767	4.76249	2.66668	1	3.71566	1.45963	0.503783	1.89921	0.627111	1.49769	2.42454	2.45708
gene3118	protein_coding	transketolase	tktA	1.31628	1.17626	1	1.18955	1.20079	1.17719	1.22122	1.21075	1.42258	1.46122	1.21311	1.30166	0.639505	0.768381	1	0.861016	0.838681	0.727713	1.15453	1.03808	1.07386	0.952518	1.17508
gene3119	protein_coding	metalloprotease LoiP	loiP	1.15688	1.04926	1	1.04064	1.07502	0.954198	1.51249	1.65289	1.62277	1.20379	1.13502	1.49288	0.934002	0.987522	1	0.769368	0.824759	0.848117	1.12688	1.4868	1.24759	1.28524	2.04677
gene3120	protein_coding	agmatinase	speB	0.967497	0.887114	1	1.24688	1.40078	1.34658	1.31197	0.884621	1.09369	1.17922	1.17215	1.16661	0.730697	0.812067	1	0.850165	1.17056	1.10021	1.14165	0.996963	1.13264	0.991601	0.649696
gene3121	protein_coding	arginine decarboxylase	speA	1.09065	1.16066	1	1.26687	1.53879	1.18313	1.20192	0.861572	1.08818	1.2597	1.21211	1.26252	0.894415	0.943162	1	0.881466	0.799185	0.915019	1.0959	0.91536	1.12163	1.00022	0.92353
gene3122	protein_coding	virulence promoting factor	yqgB	1.07804	0.654335	1	0.991334	1.18037	1.19287	1.20257	0.729614	1.09846	1.446	0.863136	1.21223	0.660491	1.25965	1	1.13171	0.692523	1.11421	1.22983	1.49683	0.994814	1.0846	0.699461
gene3123	protein_coding	hypothetical protein	yqgC	1.18128	0.155794	1	1.18681	0.129126	0.908008	1.01879	0.626437	0.662192	0.48581	1.06328	0.434767	1.5875	1.14286	1	1.01336	0.486542	0.503783	1.35658	1.88133	0.499229	1.03909	2.45708
gene3124	protein_coding	DUF2684 domain-containing protein	yqgD	0.554476	0.378357	1	0.621661	0.830098	0.504449	0.986443	0.447455	0.88923	0.347007	0.577211	0.600393	0.621194	0.645966	1	1.27772	1.07885	1.11708	1.02628	0.736174	0.586051	0.858378	0.961467
gene3125	protein_coding	S-adenosylmethionine synthase	metK	1.54848	1.40464	1	1.14039	1.13941	1.47622	1.50961	2.03968	2.00353	1.50666	1.27424	1.35763	0.889587	1.04379	1	0.938066	0.962539	0.803246	1.08274	1.00765	0.931997	0.968315	1.10302
gene3126	protein_coding	sugar porter family MFS transporter		2.03425	0.931932	1	0.870326	1.02127	0.794278	1.46746	1.42372	1.61093	1.06878	1.25661	1.23579	2.0823	1.04391	1	0.969493	0.612916	0.739318	1.27906	1.47412	1.41988	1.23701	2.01034
gene3127	protein_coding	SprT family protein	sprT	1.58628	1.02824	1	0.712085	1.05884	1.39228	1.56214	1.12759	1.7217	1.91085	1.82885	1.47821	3.08161	1.54623	1	1.37102	1.80307	2.04477	2.15456	2.988	1.32149	1.89481	2.16801
gene3128	protein_coding	deoxyribonuclease I		1.14377	1.19442	1	1.06959	1.04736	0.795908	1.64767	2.01852	1.69227	1.31349	1.25231	1.17548	1.5875	1.21213	1	1.75035	1.45963	0.870171	1.94854	2.45143	2.58691	2.10967	2.90382
gene3129	protein_coding	ribosomal RNA small subunit methyltransferase E	rsmE	1.38649	1.12501	1	1.07151	0.979155	1.05706	0.926634	1.12381	1.02424	1.16936	1.07397	1.29993	0.804741	0.876934	1	0.794408	0.707575	0.732649	0.904133	0.766083	1.09111	1.18301	0.878016
gene3130	protein_coding	glutathione synthetase	gshB	1.06042	0.992592	1	0.905798	0.998615	0.870119	0.7914	0.664734	0.816029	0.927069	1.01128	1.06002	0.995683	0.958623	1	0.906155	0.854205	0.775344	1.0135	0.996743	1.10032	1.18043	1.60298
gene3131	protein_coding	YqgE/AlgH family protein	yqgE	1.10851	1.08894	1	1.07583	1.15208	1.03379	0.89706	0.629691	0.931885	1.04354	0.843446	0.915835	1.02899	0.858786	1	1.61789	1.27543	0.996971	1.08163	1.26262	1.13687	0.864252	1.53626
gene3132	protein_coding	Holliday junction resolvase RuvX	yqgF	1.62899	1.49117	1	1.35904	1.59959	1.06449	1.2267	1.00997	1.04059	1.19965	0.854967	0.937559	1.15682	0.717444	1	1.0709	0.953131	1.10133	0.911516	0.623154	0.930739	0.711301	0.581329
gene3133	protein_coding	type IV pili twitching motility protein PilT	yggR	1.58628	0.841288	1	0.764832	0.697283	0.948364	0.520713	0.626437	0.397315	0.226711	1.31847	0.492736	0.952497	1.32572	1	0.608017	1.10932	1.02772	0.618599	0.67728	1.6175	1.28847	1.47425
gene3134	protein_coding	YggS family pyridoxal phosphate enzyme	yggS	0.846128	1.21912	1	1.36386	1.1513	1.05617	1.04253	0.801664	1.13638	1.03617	1.06626	1.03675	0.942827	0.852796	1	0.951634	1.20771	0.989666	1.11969	1.19374	1.04154	0.986343	1.53412
gene3135	protein_coding	YggT family protein	yggT	1.06731	1.08651	1	1.22448	1.13866	1.13861	1.05701	1.00067	0.992428	0.91063	0.892053	0.965522	0.81948	0.943361	1	1.08917	1.23395	1.15707	1.19555	0.933629	1.03456	0.919892	1.37866
gene3136	protein_coding	YggU family protein	yggU	1.48387	1.27321	1	1.13224	1.25119	1.06804	1.17492	1.10166	0.735262	1.1894	0.740632	0.914511	0.502871	0.617572	1	1.05113	0.933797	0.835467	1.16783	1.01662	1.01396	0.935825	2.06029
gene3137	protein_coding	non-canonical purine NTP pyrophosphatase	rdgB	0.870386	0.942136	1	0.944704	0.920178	0.75906	0.789532	0.575057	0.758283	0.700363	0.698346	0.785873	0.841795	0.904882	1	0.988825	1.20516	0.98439	1.20417	0.970276	1.10604	0.978706	1.05304
gene3138	protein_coding	YggW family oxidoreductase	yggW	1.1766	1.20018	1	1.0838	1.11921	0.943222	0.825	0.671554	0.71869	0.859923	0.86771	0.714175	1.02994	0.942165	1	1.13859	1.01818	1.00511	1.08394	0.988082	1.20546	0.944473	0.922904
gene3139	protein_coding	DUF1202 domain-containing protein	yggM	0.602692	0.60092	1	0.470956	0.756312	0.850357	0.663019	0.626437	0.359476	0.48581	1.24556	0.724612	0.775288	1.03655	1	0.636297	0.373392	0.948987	0.435366	0.743783	0.592109	1.28074	0.514273
gene3140	protein_coding	L-asparaginase	ansB	0.557312	0.475237	1	0.807827	0.686866	0.557013	0.830439	0.647493	0.651063	1.40027	2.22485	1.68427	0.774197	0.951448	1	0.643959	0.53927	0.573271	0.77385	0.861891	0.848443	1.44858	0.980412
gene3141	protein_coding	DUF2884 domain-containing protein	yggN	1.224	0.948569	1	1.01655	1.1556	0.88502	1.40567	1.16565	1.10142	0.912174	1.10097	1.23459	1.26404	1.04482	1	1.04596	1.41267	1.03323	1.2722	1.78046	1.45753	1.08366	1.48215
gene3142	protein_coding	DUF469 domain-containing protein	yggL	1.02729	1.27073	1	1.07348	1.03883	0.935304	0.935913	0.82251	0.871564	0.947135	1.40963	1.32275	1.10443	1.08958	1	1.00341	1.25187	1.24431	0.969744	0.994913	1.07135	1.24818	1.3838
gene3143	protein_coding	tRNA (guanosine(46)-N7)-methyltransferase TrmB	trmB	1.01419	1.08747	1	1.00924	1.07009	0.90601	0.906708	0.738079	0.819545	0.838543	1.02117	0.942713	1.27683	1.14734	1	1.00543	1.37393	1.23925	1.07836	1.01982	1.04633	1.23023	1.08189
gene3144	protein_coding	hypothetical protein		0.506261	1.40215	1	1.18681	1.16214	0.908008	0.339595	1.87931	0.397315	2.42905	0.63797	2.17384	4.76249	1.14286	1	1.01336	1.45963	1.51135	0.813945	1.88133	1.49769	1.03909	7.37125
gene3145	protein_coding	A/G-specific adenine glycosylase	mutY	1.33721	1.18337	1	1.16757	1.37643	1.38087	1.38419	1.47946	1.49627	1.28319	1.17317	1.10079	0.984424	0.938552	1	1.0813	1.07365	1.10044	1.33536	1.20167	1.39728	1.03135	1.19422
gene3146	protein_coding	Fe(2+)-trafficking protein	yggX	1.27878	1.39522	1	1.09304	1.38022	1.24431	1.31562	1.79579	1.59809	1.32788	1.25231	1.11107	1.24683	1.03495	1	1.29171	1.08376	1.07027	1.28205	1.20308	1.35627	1.28883	1.55018
gene3147	protein_coding	membrane-bound lytic murein transglycosylase MltC		1.57027	1.21731	1	0.914133	1.32409	1.38339	1.44472	1.92178	1.43887	1.32019	0.904692	0.975156	1.56179	1.05958	1	1.29234	0.963234	1.18093	1.36097	1.34816	1.31578	1.15688	1.76074
gene3148	protein_coding	nucleoside permease NupG	nupG	0.816982	0.823483	1	0.676083	0.592342	0.578114	0.490526	0.566776	0.603331	0.799401	0.928263	1.00986	1.38655	1.72153	1	0.500267	0.388002	0.478275	0.525458	0.442947	0.663532	0.854947	0.503857
gene3149	protein_coding	ornithine decarboxylase	speC	1.34735	1.14991	1	1.37519	1.67454	1.41086	1.09066	0.825305	1.00695	1.10271	0.881006	1.22149	1.40333	0.941337	1	1.15914	0.992274	1.28693	1.27096	1.23531	1.36564	1.14035	1.11167
gene3150	protein_coding	hypothetical protein		0.708765	0.280429	1	0.395603	0.542331	1.02908	1.29046	2.63103	1.5098	0.291486	1.14835	0.956488	6.66748	1.14286	1	2.63474	2.62733	1.51135	1.79068	1.88133	0.898612	2.286	1.47425
gene3151	protein_coding	DUF554 domain-containing protein	yqgA	0.487157	0.485019	1	0.709099	0.518942	0.519678	0.454929	0.886467	0.502267	0.522474	0.830565	1.00899	0.764349	0.550267	1	0.462894	0.594662	0.317197	0.673264	0.394848	0.869028	0.833837	0.455015
gene3153	protein_coding	membrane-anchored secretion pathway M-type protein	yghD	0.91127	0.965923	1	0.97582	1.31709	0.665872	1.29046	1.87931	0.821118	1.39265	1.23341	0.666643	2.49464	1.68708	1	0.72383	1.1816	1.36741	1.97672	1.16463	1.9256	1.83078	1.05304
gene3154	protein_coding	type II secretion system protein GspL		5.16386	3.64558	1	1.66153	1.9369	1.02908	2.10549	1.12759	2.46336	2.0404	2.93466	2.34774	1.97469	0.529619	1	0.617904	0.462808	0.405484	0.456604	0.963609	0.986282	0.532216	1.25851
gene3155	protein_coding	type II secretion system protein GspC		2.00303	2.66205	1	1.01481	1.06108	0.671136	1.10738	1.06222	1.36469	1.62641	1.41463	1.00186	0.86069	0.702241	1	0.842433	0.158273	0.345972	1.01008	1.06533	0.920265	0.713591	1.15453
gene3156	protein_coding	secretin (GspDbeta) OM localization lipoprotein pilotin	yghG	1.92379	1.36476	1	0.775381	0.294408	0.399523	0.991618	0.676552	0.778738	0.718998	0.84212	0.782581	0.89728	0.248448	1	0.837125	0.275002	0.679012	0.790353	1.00883	0.672874	0.828259	1.17513
gene3157	protein_coding	leader peptidase PppA	pppA	1.57834	1.53045	1	0.736907	0.660823	0.765575	1.59144	0.47904	0.94265	1.26692	0.988228	0.997407	1.66493	0.994198	1	0.881542	0.652678	0.774106	0.999234	1.30011	1.15675	1.22494	0.898932
gene3158	protein_coding	and surface-associated lipoprotein mucinase	yghJ	1.84057	1.89208	1	1.01567	1.07706	0.685413	1.33408	1.16636	1.2369	1.14703	1.0923	1.21605	0.994681	0.731041	1	0.868523	0.56049	0.933279	1.28093	1.22424	1.39367	1.09557	1.26502
gene3159	protein_coding	hypothetical protein		1.51878	2.33691	1	1.18681	1.16214	1.51335	0.339595	5.63793	1.19195	0.48581	0.63797	2.17384	4.76249	3.42859	1	1.01336	1.45963	1.51135	0.813945	1.88133	1.49769	3.11727	7.37125
gene3160	protein_coding	glycolate permease GlcA		1.88329	1.70127	1	0.965271	1.13115	1.6102	1.3448	1.42828	1.19195	1.45743	1.65872	1.16518	1.24557	0.861543	1	0.795099	0.830864	1.04632	0.813945	0.781477	0.668199	1.03909	1.02063
gene3161	protein_coding	malate synthase G	glcB	1.30893	1.00984	1	1.12532	1.31468	1.02406	0.870982	0.613454	0.722579	0.863382	1.37841	0.912336	1.18185	0.93507	1	0.709602	0.95037	0.761245	0.785947	0.790437	1.15914	0.982922	1.141
gene3162	protein_coding	protein GlcG	glcG	1.1367	0.873034	1	1.00767	0.869776	0.691	0.775302	0.319128	0.727162	0.577472	1.04723	0.828519	0.742773	0.828314	1	0.66008	0.897201	0.707145	0.48538	0.500538	0.645792	0.753101	1.2849
gene3163	protein_coding	glycolate oxidase iron-sulfur subunit	glcF	1.37414	1.09692	1	1.12222	1.20957	0.920362	1.00492	0.345179	0.802739	1.00136	0.950445	0.967135	1.20839	0.972286	1	1.31586	1.67748	1.10532	1.1784	1.03894	1.22944	1.13214	1.87032
gene3164	protein_coding	glycolate oxidase	glcE	0.731266	0.363519	1	0.571426	0.731716	0.302669	0.490526	0.626437	0.220731	0.809683	0.63797	0.724612	0.751971	1.02256	1	0.693353	1.30598	1.03408	1.15666	0.297053	0.394128	2.67976	0.38796
gene3165	protein_coding	glycolate oxidase subunit GlcD		1.12935	0.683097	1	0.821636	0.804557	0.675185	0.496331	0.722812	0.580692	0.48581	0.441672	0.300993	0.840439	1.41177	1	1.2518	2.66167	2.75599	0.526671	0.553333	0.969091	0.672352	2.16801
gene3166	protein_coding	glc operon transcriptional activator	glcC	2.2744	1.90441	1	1.10414	2.1566	2.12772	2.13387	2.1598	1.87984	1.03688	0.98076	0.824111	1.05365	0.47535	1	2.0895	1.8988	1.5381	1.34697	2.08112	1.2061	0.616097	0.84802
gene3167	protein_coding	hypothetical protein		1.51878	1.53568	1	1.41287	1.16214	1.51335	1.11581	0.805419	1.5325	1.17982	1.54936	1.18008	2.52132	1.54623	1	0.655705	0.601022	0.977932	1.19698	1.21733	1.32149	0.916843	2.16801
gene3168	protein_coding	IS5-like element IS5 family transposase	ndhD	2.24201	1.53568	1	1.29984	1.49418	0.475623	0.921758	0.805419	1.5325	0.624612	1.00252	0.683206	0.952497	0.685718	1	0.743132	0.875775	0.503783	1.13952	1.63049	0.698921	1.31618	1.47425
gene3169	protein_coding	membrane protein		1.4409	0.898812	1	1.30853	1.63891	1.0477	1.48899	0.433687	0.825193	1.23321	1.91391	0.902978	2.61169	0.995397	1	1.07874	0.612101	0.633792	0.761433	0.910322	1.40106	1.57539	1.18891
gene3170	protein_coding	hypothetical protein		1.20724	0.970717	1	1.12595	1.04294	0.628621	0.444086	0.722812	0.825193	0.934249	0.834269	0.769204	1.25329	0.541356	1	1.76005	0.845046	0.874992	0.642589	0.891158	1.18238	0.710956	0.38796
gene3171	protein_coding	ATP-binding protein	yghS	2.73381	2.14996	1	1.50329	1.31709	0.78694	1.69798	4.13448	0.874094	1.06878	1.40353	1.65212	0.432953	0.93507	1	1.19761	0.928852	0.412186	0.517965	0.855151	0.680767	1.22801	0.670113
gene3172	protein_coding	ATP-binding protein		0.281256	0.155794	1	0.219779	0.215211	0.571709	0.188664	0.208812	0.309023	0.161937	0.496199	0.338152	0.680355	1.4694	1	1.01336	1.04259	0.647721	0.813945	0.806285	0.641866	1.33597	1.05304
gene3173	protein_coding	low-affinity inorganic phosphate transporter 2	pitB	1.22098	1.01724	1	0.954101	0.660823	1.15727	0.858976	0.773834	1.00497	1.0002	0.713025	0.997407	4.9772	1.75706	1	2.40776	3.15484	7.06341	1.82973	1.55562	4.69023	2.58507	1.86774
gene3174	protein_coding	bifunctional glutathionylspermidine amidase/glutathionylspermidine synthase	gss	1.08259	1.01949	1	0.918446	1.13495	0.864348	0.870502	0.736338	0.951853	1.23962	1.42393	1.53991	1.01357	0.82738	1	0.737237	0.578391	0.631187	0.893673	0.752198	0.93222	1.0724	1.1093
gene3175	protein_coding	thiol:disulfide oxidoreductase	yghU	1.22507	0.959739	1	1.09017	1.28634	1.3701	1.0136	1.16202	0.97964	1.07916	1.43665	1.23793	1.04936	1.20485	1	0.814125	1.02421	1.04001	0.797391	0.695136	1.0103	0.954553	0.574707
gene3176	protein_coding	hydrogenase-2 operon protein HybG	hybG	0.585674	0.559026	1	0.674852	0.539293	0.433233	0.552674	0.331643	0.412896	0.923991	1.23841	0.605264	1.4579	1.3761	1	0.682468	0.983013	1.07954	0.614612	0.806285	0.825256	1.03909	0.150434
gene3177	protein_coding	hydrogenase nickel incorporation protein	hybF	1.79493	1.91202	1	1.97801	1.79603	1.29322	1.32751	1.53762	0.975229	4.1073	5.62574	2.96432	0.881942	1.48149	1	0.638043	0.919023	0.503783	1.1757	1.3239	1.27581	1.50091	1.91106
gene3178	protein_coding	hydrogenase-2 operon protein HybE	hybE	0.643964	0.676769	1	0.718414	0.486548	0.544805	0.513468	0.526207	0.390958	1.03769	1.32187	0.761712	0.618032	1.02072	1	0.843179	0.61282	0.588388	0.950639	0.732427	0.857454	1.19773	0.506422
gene3179	protein_coding	hydrogenase 2 maturation protease	hybD	0.985877	0.839882	1	1.03214	0.567962	0.857942	0.743024	0.692377	0.719947	1.33324	1.9331	1.09509	0.418461	0.855952	1	0.716561	0.763402	0.537509	0.759455	0.763553	1.0465	1.0217	0.647683
gene3180	protein_coding	hydrogenase-2 large chain	hybC	0.516836	0.57477	1	0.903792	0.45818	0.383276	0.424716	0.495588	0.411839	1.26463	1.60076	1.11132	1.14957	0.964209	1	0.7012	0.580495	0.712245	0.630574	0.722259	0.926156	0.900544	0.830324
gene3181	protein_coding	Ni/Fe-hydrogenase b-type cytochrome subunit	hybB	0.406435	0.414719	1	1.43197	0.572885	0.285618	0.368293	0.449976	0.442083	1.97745	3.58521	2.16159	0.65823	0.808367	1	0.32131	0.272938	0.33176	0.430134	0.137658	0.620992	1.24184	0.419502
gene3182	protein_coding	hydrogenase-2 operon protein HybA	hybA	0.247055	0.265473	1	1.12984	0.226229	0.128332	0.225491	0.165379	0.168462	0.835592	1.4954	1.33213	0.325387	0.503995	1	0.245473	0.190386	0.215907	0.369056	0.362244	0.660471	1.32306	1.1446
gene3183	protein_coding	hydrogenase-2 small chain	hybO	0.155253	0.155794	1	0.993402	0.177334	0.0712954	0.107161	0.108582	0.121843	0.472855	0.915841	0.998999	0.509197	0.582213	1	0.299547	0.174421	0.180602	0.332745	0.201149	0.706456	1.36585	1.159
gene3184	protein_coding	hypothetical protein		0.11113	0.148194	1	0.395603	0.141724	0.0369109	0.173939	0.13751	0.203503	0.248829	0.389006	0.477184	0.317499	0.533336	1	0.202672	0.291925	0.30227	0.271315	0.627111	0.898612	0.900544	3.43992
gene3185	protein_coding	DUF2623 domain-containing protein	yghW	0.506261	0.867995	1	0.960749	1.05146	0.648577	1.795	3.49015	1.98658	1.31863	2.64302	2.67071	2.04107	0.489798	1	1.59243	2.71073	1.94316	2.44184	1.88133	1.06978	1.92974	9.47732
gene3186	pseudogene	dienelactone hydrolase		0.708765	0.916069	1	0.901974	0.759263	0.835367	1.15462	0.526207	0.715168	1.22424	1.3525	1.02605	1.41587	1.88418	1	0.849033	1.14403	0.857793	0.813945	0.559315	1.17386	1.31992	2.19145
gene3187	protein_coding	hypothetical protein	yqhI	0.506261	1.40215	1	3.56042	6.58545	7.56673	1.69798	13.1552	4.37047	4.37229	3.18985	6.52151	0.529165	0.634924	1	0.78817	2.43271	1.51135	0.452192	1.46326	0.499229	1.27	0.819027
gene3188	protein_coding	glyceraldehyde 3-phosphate reductase	gpr	0.279933	0.339081	1	0.569358	0.290155	0.286052	0.265017	0.257945	0.25397	0.615359	1.34849	1.05879	0.872867	0.82683	1	0.433367	0.567893	0.354754	0.358555	0.34481	0.534544	1.03241	1.11398
gene3189	protein_coding	TIGR00645 family protein	yqhA	1.2168	1.22722	1	1.02487	1.05793	1.42131	1.55102	2.03317	1.77282	1.41197	1.32444	1.28396	0.925666	1.20081	1	1.3502	1.21293	1.17076	1.24958	1.35138	1.32893	1.15032	1.14202
gene3190	protein_coding	SDR family NAD(P)-dependent oxidoreductase		0.91998	0.768919	1	0.999641	1.18713	0.849427	2.52323	2.84928	2.49924	1.85443	2.10599	2.95922	0.862497	0.8369	1	0.837819	1.29872	0.60692	1.36512	1.70357	1.94581	2.02091	1.79928
gene3191	protein_coding	biopolymer transporter ExbD	exbD	1.56138	1.39005	1	0.33671	1.84162	1.54469	1.70897	1.55089	1.24852	0.438644	0.518222	0.572655	1.16385	0.841298	1	1.0559	1.94106	1.6609	1.02872	1.04644	0.657904	0.677667	0.784645
gene3192	protein_coding	biopolymer transporter ExbB	exbB	1.32816	1.14965	1	0.31033	1.40418	1.37461	1.52378	1.57165	1.26241	0.305536	0.373382	0.495267	0.942411	0.917467	1	1.11262	1.82091	1.65538	1.06713	1.21396	0.702753	0.637482	0.707366
gene3193	protein_coding	hypothetical protein		0.843768	0.77897	1	0.395603	0.129126	0.302669	0.339595	0.626437	0.397315	0.161937	0.212657	0.434767	0.680355	0.163266	1	0.144766	1.04259	0.647721	0.348834	0.268762	0.641866	0.742206	1.05304
gene3194	protein_coding	cystathionine beta-lyase MetC	metC	0.906055	0.812402	1	0.735176	0.97593	0.863842	0.817652	0.701717	0.990731	0.740182	0.703684	0.740784	1.34834	0.946944	1	1.02389	0.671048	0.875405	1.05073	0.933336	1.16314	1.09307	1.39766
gene3195	protein_coding	hypothetical protein	yghB	0.672765	0.546318	1	0.873842	0.597425	0.603993	0.442228	0.643142	0.5739	0.667178	0.660653	0.55457	1.0137	0.940911	1	0.923828	0.732744	0.819406	0.866247	0.596889	0.920265	0.788706	1.15453
gene3196	protein_coding	transcriptional activator of yqhD	yqhC	0.748057	0.704561	1	0.702638	0.607087	0.700205	0.765356	0.645136	0.824281	0.81935	0.942672	0.707308	0.621194	0.765221	1	0.784254	0.545773	0.538829	0.884723	1.22696	0.924659	1.11137	0.961467
gene3197	protein_coding	alcohol dehydrogenase	yqhD	1.01848	0.969589	1	1.04408	0.84312	0.846287	1.05874	1.05389	1.08288	1.42314	1.56365	1.52595	0.590598	0.67245	1	0.86363	0.905045	0.745706	1.09743	0.81905	1.25268	1.18714	1.73098
gene3198	protein_coding	2,5-diketo-D-gluconic acid reductase A	dkgA	0.744902	0.728612	1	0.813849	0.864756	0.781641	0.684907	1.1453	0.838777	0.878383	0.857071	0.979324	1.15594	1.12067	1	0.987126	0.864438	0.904853	0.798141	1.07766	0.954836	1.27448	1.69372
gene3199	protein_coding	DUF3828 domain-containing protein	yqhG	0.863622	1.23719	1	1.27989	1.02542	0.765575	1.2585	1.43712	1.05172	1.57174	1.7638	1.25315	2.69184	1.73914	1	1.89455	1.20578	1.90561	1.38017	1.06336	1.49769	1.12944	3.52538
gene3200	protein_coding	hypothetical protein	yqhH	1.51878	0.77897	1	1.18681	1.16214	2.52224	1.92437	3.13218	2.78121	2.10517	1.91391	2.75353	8.57247	7.5429	1	3.44543	1.45963	4.53405	2.76741	2.63387	3.29491	1.87036	4.42275
gene3201	protein_coding	YgiQ family radical SAM protein	ygiQ	1.26729	0.883281	1	1.01421	1.19393	1.14334	1.01585	0.75903	1.113	1.22659	0.987958	0.635718	0.908073	0.807372	1	0.957759	0.854952	1.07184	1.05735	1.00389	0.893681	0.754017	0.778582
gene3202	pseudogene	cell division protein FtsP		2.17062	1.84345	1	1.58411	1.84712	1.35487	1.33069	0.992082	1.19536	1.56168	1.26225	1.13637	0.988783	1.04273	1	1.14848	1.12044	1.09105	0.972083	0.971126	1.17247	0.908461	0.88455
gene3203	protein_coding	1-acyl-sn-glycerol-3-phosphate acyltransferase	plsC	1.48167	1.25532	1	1.19509	1.17025	1.11084	0.94411	0.954414	1.06297	1.1166	1.05883	0.990177	1.05309	0.901466	1	1.08694	0.852652	0.892844	1.1954	1.16109	0.993515	1.03223	1.19205
gene3204	protein_coding	DNA topoisomerase 4 subunit A	parC	1.47708	1.42371	1	1.29239	1.45187	1.10746	1.28509	0.993836	1.07805	1.17731	1.1824	0.916091	0.895472	0.798614	1	1.01905	1.26301	1.0448	1.39262	1.22313	1.22029	0.939943	1.27566
gene3205	protein_coding	ABC transporter permease	ygiS	1.1712	0.871982	1	0.9152	0.896176	1.02546	1.01879	0.757334	0.824281	0.920863	1.07598	1.0058	0.847313	0.708154	1	0.677647	0.886521	0.992113	0.744036	0.750225	0.946391	0.937092	0.94967
gene3206	protein_coding	antitoxin	mqsA	0.64196	0.881762	1	1.06446	1.06629	1.19508	1.08881	1.02684	1.06087	1.15693	1.20359	1.1788	1.30437	1.24477	1	1.58136	2.4637	1.70388	1.07316	1.21028	1.42137	1.37001	1.26767
gene3207	protein_coding	mRNA interferase MqsR	mqsR	0.736835	0.680249	1	0.849958	0.694214	0.902014	0.716176	0.800102	0.861506	0.716689	0.701135	0.908276	1.79663	1.08812	1	1.3289	2.21129	1.34845	0.989407	1.18287	0.941659	1.22575	1.89799
gene3208	protein_coding	transcriptional regulator	ygiV	0.841771	0.871156	1	0.882498	0.813726	0.804133	0.657086	0.767292	0.820492	0.750274	1.18912	0.96472	1.13089	0.928815	1	0.667667	0.659028	0.793585	0.650612	0.446738	0.886591	0.948733	1.06008
gene3209	protein_coding	TIGR00156 family protein	ygiW	0.985764	0.755914	1	0.793714	0.682213	0.829941	0.622471	1.02905	0.780351	0.929509	1.02911	0.938472	1.19612	1.37883	1	0.779149	1.12677	0.980398	0.738696	0.90733	0.920766	1.23122	0.988133
gene3210	protein_coding	two-component system response regulator QseB	qseB	0.783664	0.813117	1	0.818301	0.663321	0.849962	0.65593	0.643599	0.712991	0.818556	0.970064	0.863579	1.18045	1.06472	1	0.978717	0.960608	0.736299	1.03656	0.755749	0.780845	1.28776	1.19704
gene3211	protein_coding	two-component sensor histidine kinase	qseC	0.91582	0.971525	1	0.991229	1.04027	1.11886	0.637218	1.28807	1.04909	1.27184	1.12541	1.03074	0.496701	0.83436	1	0.889023	0.779064	0.84376	0.923803	0.727141	1.03827	1.05184	1.13056
gene3212	protein_coding	hypothetical protein	ygiZ	1.18128	0.77897	1	1.97801	1.42039	0.706228	1.24518	0.626437	0.397315	0.161937	1.4886	0.434767	2.85749	1.14286	1	1.01336	3.79503	1.51135	1.13952	0.376267	3.89399	1.45472	13.2682
gene3213	protein_coding	modulator of drug activity B	mdaB	0.976645	1.04149	1	0.81924	0.875416	0.969972	1.00274	1.40578	1.05429	0.853036	1.04989	1.06467	0.921139	1.05821	1	0.913277	0.858956	0.926712	0.827344	1.21551	1.2265	1.00488	1.24371
gene3214	protein_coding	quinol monooxygenase YgiN	ygiN	0.655815	0.624109	1	0.727246	0.608518	0.764225	0.678512	0.836499	0.708189	0.794168	0.999614	0.905114	0.796698	1.15136	1	1.04852	1.10874	0.927036	0.846221	0.678399	0.903809	1.11377	1.21484
gene3215	protein_coding	DNA topoisomerase IV subunit B	parE	1.10197	1.11794	1	1.04773	0.989815	0.845574	0.815333	0.68599	0.657441	1.01388	1.00645	0.855107	0.995252	0.942221	1	0.933506	0.795696	0.867613	1.00393	0.856687	0.983767	0.863921	0.709551
gene3216	protein_coding	esterase YqiA	yqiA	1.21031	1.26143	1	1.03651	1.05939	0.766979	0.841076	0.666852	0.670737	1.02212	0.880353	0.880443	0.939825	0.985751	1	0.972917	0.870597	0.948364	1.01247	0.704978	1.0527	0.83634	1.19313
gene3217	protein_coding	3',5'-cyclic-AMP phosphodiesterase		1.33736	1.23013	1	1.07761	1.16589	1.00328	0.989184	0.814519	0.937972	1.161	1.29293	1.12745	0.698882	0.817813	1	0.970436	0.964987	0.770537	1.14396	0.771318	1.09438	0.976209	1.0371
gene3218	protein_coding	dehydrogenase	yqiB	0.950349	1.19989	1	0.923073	1.14855	1.01067	0.776501	1.04406	0.857365	1.04833	0.869281	0.851737	0.944105	0.891131	1	1.12943	0.93236	1.19177	1.13666	1.10228	1.08863	1.02078	1.85093
gene3219	protein_coding	ADP-ribose pyrophosphatase	nudF	1.36808	1.12389	1	1.16841	1.07565	0.770047	0.889265	0.777947	0.892574	0.8609	0.988112	0.916045	1.13393	0.70023	1	1.097	0.93138	0.782063	1.11885	1.00935	1.28849	1.13145	2.03587
gene3220	protein_coding	outer membrane protein TolC	tolC	0.922261	0.712612	1	0.933909	0.941946	0.880399	0.861084	1.03918	1.00774	0.986085	0.940483	1.0221	1.1068	0.988866	1	0.85329	0.681011	0.705144	0.984416	0.925238	1.03285	1.28346	1.25179
gene3221	protein_coding	hypothetical protein		1.01965	0.99401	1	0.796777	0.954808	0.92506	0.903993	1.13817	1.12479	0.964777	1.26695	1.04712	1.2573	1.12458	1	1.11064	0.688943	0.664994	0.853015	1.1589	1.04239	1.00584	1.82807
gene3222	protein_coding	DUF1190 domain-containing protein	ygiB	0.79948	0.735263	1	0.945747	0.979842	0.819444	0.988053	0.887216	0.882723	0.822872	0.741893	0.80068	1.0274	0.955827	1	0.953056	0.953953	0.756478	1.06133	1.1176	1.08069	0.972835	1.12018
gene3223	protein_coding	ATP-Grasp family ATPase	ygiC	0.739571	0.699505	1	0.75197	0.808557	0.869187	0.863802	0.845059	0.839369	0.7423	0.773081	0.674684	1.10879	1.015	1	1.12458	1.10658	1.0234	1.13484	1.10755	1.10192	1.05459	1.13494
gene3224	protein_coding	4,5-DOPA dioxygenase extradiol		0.915578	0.865154	1	0.883793	0.815969	0.714815	0.946531	0.919662	0.701642	0.527155	0.828004	0.804782	0.512883	1.1077	1	0.919821	1.68418	0.860307	0.813945	0.839364	0.990777	1.45472	0.793827
gene3225	protein_coding	zinc transporter ZupT	zupT	0.806424	0.810844	1	0.884531	0.714104	0.925701	0.794752	0.827838	0.752328	0.840785	0.976267	0.848659	1.06334	0.917074	1	0.862523	0.878935	0.910082	0.89545	0.664449	0.98292	1.05596	0.588503
gene3226	protein_coding	DUF4051 domain-containing protein		0.128454	0.230203	1	0.572738	0.121417	0.167146	0.0861659	0.196346	0.148252	0.340792	0.618926	0.369877	3.67392	1.20817	1	0.608017	0.625554	0.561358	0.58139	0.376267	0.898612	1.15784	1.05304
gene3227	protein_coding	3,4-dihydroxy-2-butanone-4-phosphate synthase	ribB	0.523183	0.571013	1	0.847405	0.456439	0.622369	0.457649	0.493123	0.522597	1.12399	1.32961	1.01268	0.974048	1.04419	1	0.66039	0.628782	0.607869	0.630753	0.608815	0.793208	1.00877	0.831707
gene3228	protein_coding	hypothetical protein		0.711992	0.623797	1	0.858978	0.723828	0.917655	0.8889	1.3552	1.09064	0.814844	0.83114	0.83316	1.51603	1.3119	1	1.77583	1.62858	1.47247	1.16988	1.73615	1.20874	1.5603	2.01465
gene3229	protein_coding	fimbrial-like adhesin protein	ygiL	1.29378	1.19442	1	0.659338	0.817801	1.17705	2.22623	2.29693	1.63341	1.88926	1.4886	1.01446	0.226785	0.707487	1	1.01336	0.903577	0.791659	1.12402	1.52298	1.21241	1.03909	1.75506
gene3230	pseudogene	outer membrane usher domain protein		0.506261	0.467382	1	0.395603	0.387379	0.302669	1.01879	1.87931	0.397315	0.48581	1.91391	0.434767	4.76249	1.14286	1	1.01336	1.45963	4.53405	0.813945	1.88133	1.49769	1.03909	7.37125
gene3231	pseudogene	hypothetical protein		2.1938	3.27167	1	1.97801	2.71165	2.11869	1.92437	1.87931	2.51633	4.37229	1.91391	3.33322	2.04107	1.79593	1	3.90868	1.45963	2.80679	1.51161	2.95638	2.35351	1.63285	1.05304
gene3232	protein_coding	fimbrial outer membrane usher protein StdB	yqiG	0.669571	0.919687	1	0.803967	0.712278	0.966589	0.821601	0.909344	1.06378	1.30072	0.926086	0.659163	2.76424	1.6064	1	1.87791	0.928852	2.35686	1.28068	0.776214	1.4139	1.11175	1.08249
gene3233	protein_coding	periplasmic pilin chaperone	yqiH	0.216969	1.13507	1	0.621661	0.940778	0.994485	0.824731	0.805419	0.737871	1.17982	1.00252	1.05586	5.62839	0.93507	1	1.19761	0.928852	1.23656	0.221985	1.19721	0.953073	1.41694	2.01034
gene3234	protein_coding	fimbrial protein	yqiI	0.940199	2.06983	1	0.734691	0.498059	1.42687	2.28014	2.9532	1.98658	2.01264	2.27846	1.18008	1.3335	0.960005	1	0.526948	0.875775	0.544086	1.00929	1.42981	0.539167	0.623453	0.29485
gene3235	protein_coding	glycogen synthase	glgS	0.664177	0.681778	1	0.88194	0.515321	0.70808	0.676075	0.603448	0.783695	0.815625	1.35203	1.16071	1.3335	1.56344	1	0.867438	1.03925	1.34208	0.787899	1.0987	1.21013	1.58773	1.82807
gene3236	protein_coding	hypothetical protein	yqiJ	0.506261	0.689945	1	0.470956	0.682525	0.850357	0.792389	0.9844	1.45682	0.809683	0.698729	0.807425	1.34787	0.797848	1	2.12232	0.413101	1.16916	0.90609	0.958415	0.876005	0.803824	1.25172
gene3237	protein_coding	flotillin family protein		0.726374	0.833159	1	0.739605	0.993712	0.802732	0.900665	1.55247	1.0883	1.28845	0.748921	0.699408	0.680355	0.881637	1	0.72383	1.04259	0.734084	0.906968	0.698781	1.06978	1.03909	2.31668
gene3238	protein_coding	small toxic protein IbsE	ibsE	2.5313	2.33691	1	0.395603	1.16214	1.51335	1.01879	1.87931	2.78121	0.48581	3.18985	1.3043	4.76249	5.71432	1	1.01336	1.45963	1.51135	0.813945	1.88133	1.49769	5.19544	22.1137
gene3239	protein_coding	bifunctional heptose 7-phosphate kinase/heptose 1-phosphate adenyltransferase	hldE	1.1667	1.24871	1	1.09966	1.26756	1.19172	1.20362	1.09187	0.977413	1.13635	1.26629	1.1672	1.03732	0.829298	1	1.07433	1.42801	1.08941	1.07253	1.03915	1.112	1.01908	1.02009
gene3240	protein_coding	glutamine-synthetase adenylyltransferase	glnE	1.85428	2.01881	1	2.04414	2.18204	0.985708	1.04109	0.645136	0.731772	1.02528	1.24737	1.16933	1.05298	0.786279	1	1.17714	1.1713	1.06015	1.09166	0.7538	1.41364	1.06008	1.11686
gene3241	protein_coding	inorganic triphosphatase	ygiF	1.48128	1.3329	1	1.36263	1.3917	0.910046	0.90673	0.664403	0.67557	0.799868	0.89144	0.809516	0.853902	0.644313	1	1.00212	0.984775	0.762659	1.07573	0.90763	1.39249	0.969944	1.15814
gene3242	protein_coding	hypothetical protein		0.438759	0.77897	1	0.764832	0.593982	0.625517	0.339595	0.125287	0.291365	0.744908	0.808095	0.202891	0.571498	0.594289	1	0.851224	0.175155	0.664994	0.488367	0.22576	0.299537	0.955962	0.29485
gene3243	protein_coding	TIGR04211 family SH3 domain-containing protein	ygiM	1.90723	0.849518	1	0.82355	1.42526	0.949887	2.12087	2.6594	2.11152	1.3291	1.07933	1.49024	1.06347	1.00971	1	1.83979	1.09118	1.62874	2.61569	3.45215	2.51553	1.62421	3.9361
gene3244	protein_coding	multifunctional CCA tRNA nucleotidyl transferase/2'3'-cyclic phosphodiesterase/2'nucleotidase/phosphatase	cca	0.972242	0.729874	1	0.810337	0.925238	0.780519	0.816406	0.70071	0.806408	0.849598	0.882807	0.787465	0.804842	1.04992	1	0.969583	1.15546	0.942913	1.14697	1.03987	1.17037	1.06285	1.20825
gene3245	protein_coding	undecaprenyl-diphosphatase	uppP	1.22281	1.10015	1	1.23144	0.895939	0.911112	1.01182	1.30106	0.833344	0.869475	0.965134	0.876223	1.01111	1.0655	1	0.938529	1.01949	1.13002	1.15956	1.10564	0.907829	1.19255	0.929911
gene3246	protein_coding	bifunctional dihydroneopterin aldolase/7,8-dihydroneopterin epimerase	folB	1.72129	1.85617	1	1.61632	1.33923	1.21932	1.09641	1.0202	1.41898	1.59623	1.65872	1.27946	0.52144	0.925969	1	0.865426	0.777756	0.783254	0.802063	0.837674	0.97295	1.02392	1.1299
gene3247	protein_coding	glycerol-3-phosphate acyltransferase	plsY	1.16199	0.912508	1	0.923073	1.09573	1.0579	0.960569	1.05599	1.10113	1.14281	1.11189	0.964769	1.09904	1.19082	1	1.22596	1.03092	1.00404	1.18961	1.09196	1.14159	0.879229	1.28868
gene3248	protein_coding	transcriptional activator TtdR	ttdR	0.419473	0.146892	1	0.870326	0.276699	0.181602	0.126135	0.375862	0.3065	0.263725	0.674425	1.03102	1.29886	1.76624	1	0.522035	0.84039	0.412186	0.172655	0.741131	1.49769	2.42454	1.11686
gene3249	pseudogene	transposase		0.506261	0.467382	1	1.18681	1.16214	2.11869	0.339595	1.87931	0.397315	0.48581	0.63797	2.17384	4.76249	1.14286	1	1.01336	1.45963	4.53405	0.813945	1.88133	1.49769	3.11727	7.37125
gene3250	protein_coding	L+-tartrate dehydratase subunit alpha	ttdA	1.51878	4.20644	1	4.35163	4.26117	2.72402	1.69798	13.1552	4.37047	3.40067	4.46579	4.78244	0.952497	1.60001	1	1.82405	0.875775	0.30227	0.813945	1.1288	0.898612	1.45472	1.47425
gene3251	pseudogene	L(+)-tartrate dehydratase subunit beta		0.101252	0.467382	1	0.237362	0.542331	0.302669	0.203757	1.12759	0.238389	0.874457	0.63797	0.26086	0.680355	0.489798	1	0.144766	0.208518	0.215907	0.58139	0.806285	0.213955	0.742206	3.15911
gene3252	protein_coding	L-tartrate/succinate antiporter	ttdT	0.91127	1.02824	1	0.712085	0.697283	0.544805	0.475433	1.87931	0.397315	0.48581	0.63797	0.956488	2.16477	0.31169	1	0.460619	0.663466	0.686977	0.369975	0.17103	0.40846	0.283388	0.670113
gene3253	protein_coding	tRNA (adenosine(37)-N6)-threonylcarbamoyltransferase complex transferase subunit TsaD	tsaD	1.31082	1.14406	1	1.13619	1.01866	0.938581	0.934173	0.879542	0.975229	0.904554	0.99025	0.873926	1.09904	1.27331	1	1.11897	1.6045	1.54135	1.04419	1.10639	1.27471	1.27114	1.29866
gene3254	protein_coding	hypothetical protein		0.506261	0.841288	1	0.395603	0.852234	1.02908	0.475433	0.375862	0.0794631	0.48581	0.382782	0.434767	1.5875	0.634924	1	0.78817	1.13526	0.167928	0.0904384	1.88133	0.16641	1.27	2.45708
gene3255	protein_coding	30S ribosomal protein S21	rpsU	1.031	1.23034	1	0.956625	0.949968	1.3194	1.27891	1.62135	1.52661	1.15394	1.18602	0.905195	0.949371	1.3765	1	1.62421	2.06694	1.74989	1.20149	1.39981	1.09273	1.1366	1.13804
gene3256	protein_coding	DNA primase	dnaG	1.10904	1.07676	1	0.869547	0.939145	0.908753	0.97785	0.848348	0.932934	1.32238	1.13548	0.934242	1.19338	1.04594	1	0.993048	0.824908	0.851809	1.01225	0.944293	0.971129	0.803551	1.16508
gene3257	protein_coding	hypothetical protein		1.17689	1.07437	1	1.31011	1.13195	0.860839	0.957041	1.39118	1.10939	1.12935	0.952812	0.965522	0.776859	1.24013	1	1.07086	1.04555	0.996848	1.42585	1.34762	1.1153	1.27491	2.03886
gene3258	protein_coding	RNA polymerase sigma factor RpoD	rpoD	1.1956	1.11735	1	1.00995	1.00144	0.898575	1.05455	0.984593	1.02713	1.00321	1.05414	1.05152	0.946836	0.964216	1	0.927234	0.979012	0.896929	1.03213	1.0181	0.968044	0.973625	1.14128
gene3259	protein_coding	mismatch-specific DNA-glycosylase	mug	0.988738	0.850071	1	1.03813	0.93335	1.02176	0.950411	0.769382	0.855961	1.20963	1.24597	1.21676	0.700894	1.20324	1	0.929234	1.50369	1.00947	0.90609	0.816427	1.01165	1.17241	1.41862
gene3261	protein_coding	siderophore-interacting protein	yqjH	1.22153	0.750384	1	0.46819	1.1266	1.04685	1.26803	1.5	1.06801	0.583863	0.696499	0.721953	0.874742	1.17396	1	1.42698	1.83694	1.32629	1.24583	1.4206	1.15128	1.15219	0.752168
gene3262	pseudogene	hypothetical protein		0.506261	0.467382	1	1.97801	1.16214	2.11869	0.339595	1.87931	0.397315	0.48581	1.91391	1.3043	1.5875	0.380954	1	0.337787	0.486542	0.503783	0.271315	0.627111	1.49769	0.346363	2.45708
gene3263	protein_coding	PadR family transcriptional regulator	yqjI	0.697981	0.705221	1	1.07913	0.575338	0.488927	0.616898	0.478168	0.463143	0.715779	1.02302	0.872107	0.848588	0.868576	1	0.733306	0.833313	0.796893	0.956016	0.690962	1.0511	1.16	1.36703
gene3264	protein_coding	aerotaxis receptor	aer	1.32802	1.19894	1	0.762539	1.106	0.925554	0.910509	0.789855	0.938586	0.78152	1.10027	0.649	0.393233	0.912193	1	1.32946	2.1024	1.23404	1.09771	1.05286	1.38776	0.905628	1.2849
gene3265	protein_coding	hypothetical protein		0.506261	3.27167	1	0.395603	0.387379	0.908008	1.01879	1.87931	1.98658	2.42905	1.91391	1.3043	1.5875	1.14286	1	1.01336	0.486542	1.51135	0.271315	1.88133	0.499229	0.346363	2.45708
gene3266	protein_coding	putrescine aminotransferase	patA	1.21582	0.945805	1	1.01237	1.07063	1.0367	0.917174	1.02104	0.829044	1.1055	1.53213	1.29061	0.81959	0.994025	1	0.862536	0.997976	0.892751	0.526225	0.533773	1.09366	1.10675	0.857122
gene3267	protein_coding	tRNA-binding protein	ygjH	1.37414	1.00153	1	0.508632	0.498059	1.08096	1.40689	1.34236	1.19195	1.04102	1.36708	0.931644	0.280146	1.00841	1	0.774924	0.429302	0.800126	0.718187	1.21733	0.440496	1.03909	0.433603
gene3268	protein_coding	hypothetical protein		2.5313	2.33691	1	0.395603	1.16214	0.908008	1.69798	1.87931	1.19195	2.42905	3.18985	0.434767	3.40178	0.489798	1	0.72383	1.04259	0.215907	0.813945	0.268762	0.213955	1.03909	1.05304
gene3269	protein_coding	transcriptional regulator	ebgR	0.736131	0.487593	1	0.866049	0.793604	0.806573	0.622285	0.761882	0.865503	0.816685	0.617279	0.707378	0.665152	0.568239	1	0.900137	0.464797	0.852773	1.01402	0.704186	1.02914	0.87655	1.19422
gene3270	protein_coding	evolved beta-galactosidase subunit alpha	ebgA	0.800219	0.497536	1	0.752921	0.812247	0.556521	0.558689	0.303115	0.499848	0.423124	0.473333	0.518916	2.16477	0.796541	1	0.951946	0.575004	0.412186	0.912605	0.513091	0.771536	1.03909	0.670113
gene3271	protein_coding	evolved beta-galactosidase subunit beta	ebgC	0.428375	0.395477	1	0.213017	0.208589	0.162976	0.235104	0.722812	0.0916882	0.48581	0.0490746	0.100331	0.432953	0.103897	1	0.460619	0.132693	0.686977	0.369975	1.19721	0.40846	0.472313	2.01034
gene3272	protein_coding	amino acid permease		0.506261	0.60092	1	0.84772	0.387379	0.735054	0.53365	0.805419	0.283797	0.347007	0.273416	0.683206	7.93748	1.14286	1	1.68894	1.45963	3.52648	1.89921	1.88133	1.49769	1.73181	2.45708
gene3273	protein_coding	protein YgjJ	ygjJ	2.5313	0.467382	1	3.56042	0.387379	0.302669	1.01879	5.63793	1.19195	3.40067	0.63797	1.3043	4.76249	0.380954	1	1.01336	1.45963	1.51135	0.271315	0.627111	0.499229	1.03909	2.45708
gene3274	protein_coding	alpha-glucosidase	ygjK	0.543762	0.952075	1	0.512818	0.444769	0.459609	0.289285	0.487229	0.515038	0.449824	0.63797	0.434767	0.680355	1.36055	1	1.10987	1.45963	0.935597	1.35658	1.16463	0.784503	1.03909	1.05304
gene3275	protein_coding	NADPH-dependent 2,4-dienoyl-CoA reductase	fadH	1.75244	1.25834	1	0.578189	1.22173	0.488927	0.914295	1.30106	0.580692	0.560549	0.63797	0.969866	0.571498	0.50286	1	0.608017	0.875775	0.30227	0.683714	0.526773	1.25806	0.789708	2.06395
gene3276	protein_coding	transcriptional regulator	higA	0.485597	0.791688	1	0.718544	0.592927	0.685639	0.616816	1.57248	0.705438	0.743586	0.846287	0.807425	3.71781	1.82121	1	2.41246	3.0605	4.43654	1.69616	1.6143	4.74429	2.43348	3.56673
gene3277	protein_coding	mRNA interferase HigB	higB	0.612842	0.811769	1	0.936954	0.795147	1.13103	0.911545	0.494555	1.27559	0.894912	1.30952	0.297472	0.386147	0.710428	1	1.06814	1.06513	1.34796	0.857942	1.06778	1.17386	0.758254	0.597669
gene3278	protein_coding	hypothetical protein		1.51878	0.734458	1	0.84772	0.830098	1.08096	0.727704	0.805419	0.624353	1.17982	0.820247	0.683206	0.840439	0.7395	1	0.774924	1.11618	0.444515	0.526671	0.553333	0.440496	0.916843	0.433603
gene3279	protein_coding	ribosomal RNA large subunit methyltransferase G	rlmG	0.882499	0.870914	1	1.01387	0.975857	0.822004	1.00394	0.729131	1.0226	1.28222	1.03539	0.862407	0.827459	0.869282	1	1.02901	0.929877	1.05619	1.16592	1.0242	1.08134	0.862564	1.16688
gene3280	protein_coding	metal-dependent hydrolase	ygjP	1.02786	1.11888	1	0.803193	0.387379	1.03641	0.792389	1.19592	0.87891	1.13356	0.753965	1.01446	1.53865	0.967038	1	0.982182	0.920687	1.09282	1.11448	0.955138	1.17511	1.16698	1.02063
gene3281	protein_coding	vancomycin high temperature exclusion protein	ygjQ	1.31628	0.654335	1	0.870326	1.16214	1.02908	1.4263	1.87931	1.5098	2.23472	1.65872	1.47821	1.09904	0.615388	1	0.545656	0.561394	0.813804	0.563501	1.30246	1.26727	1.35881	1.70106
gene3282	protein_coding	NAD(P)-dependent dehydrogenase	ygjR	0.918253	0.796161	1	1.13224	0.932382	0.916357	0.761162	0.738763	0.868614	1.04868	1.28034	1.42424	0.680355	0.832259	1	0.737953	0.615382	0.647721	0.677815	0.557189	0.913224	0.959438	1.20714
gene3283	protein_coding	hypothetical protein	alx	1.17183	1.0557	1	1.02082	1.5739	1.69114	1.69323	2.01073	1.58648	1.35551	1.36963	1.24958	1.23955	1.08024	1	1.49459	2.67265	1.46994	1.05924	1.3659	1.44298	1.08654	1.11074
gene3284	protein_coding	serine/threonine transporter SstT	sstT	1.05202	0.952664	1	0.818701	0.614862	0.747443	0.638246	0.541135	0.629505	0.91029	1.07776	0.923187	0.746643	0.999119	1	0.731523	0.593417	0.568931	0.792317	0.558234	1.01747	0.856857	0.72472
gene3285	protein_coding	hypothetical protein	ygjV	0.725185	0.568438	1	0.481138	0.806168	0.744403	0.633299	0.253961	0.526174	0.51207	0.77591	0.857784	0.840439	0.873954	1	0.973622	0.601022	1.33354	0.877784	1.06978	1.49769	1.07984	1.30081
gene3286	protein_coding	altronate dehydratase	uxaA	0.947617	1.06659	1	1.00422	1.02308	0.737271	1.10586	1.10831	0.865944	1.2083	1.42316	1.41578	1.09904	0.791213	1	0.567928	0.561394	0.680938	0.760279	0.51685	1.10269	0.787881	0.729024
gene3287	protein_coding	uronate isomerase	uxaC	0.883013	0.793463	1	1.20521	0.855838	0.809464	0.90822	0.742983	0.711472	0.892534	0.9347	1.18297	0.653674	0.694681	1	0.814663	1.57411	0.800126	1.0693	1.58622	1.38022	1.44657	0.433603
gene3288	protein_coding	hexuronate transporter	exuT	1.42674	1.20386	1	1.30669	0.997795	1.03641	1.01879	1.30982	1.07155	0.839126	1.4886	1.04081	0.872004	0.91751	1	1.15609	1.29516	1.29848	0.88273	0.609446	1.41331	1.21471	1.97259
gene3289	protein_coding	GntR family transcriptional regulator	exuR	0.734124	0.706587	1	0.947005	0.615167	0.797048	0.642827	0.924307	0.83429	0.882569	0.84175	0.871902	1.03572	1.10813	1	0.976792	0.913479	0.810933	0.835589	0.816495	0.823514	0.946331	1.18304
gene3290	protein_coding	hypothetical protein	yqjA	0.906995	0.778148	1	0.877841	0.890257	0.858495	1.24638	1.3537	1.26533	1.04468	0.988096	1.12764	0.949459	1.16474	1	1.14912	1.18958	0.817141	0.967128	1.10119	1.31137	1.11532	1.16388
gene3291	protein_coding	modulator protein MzrA	mzrA	0.832881	0.787011	1	0.880535	0.972197	0.833805	1.1371	1.07909	1.21245	0.836846	0.819071	1.0182	1.37816	1.20147	1	1.05048	0.850111	0.780587	1.07632	1.26111	1.12464	1.03148	1.21504
gene3292	protein_coding	hypothetical protein	yqjC	0.84134	0.83603	1	1.05537	1.01722	1.01332	0.84288	0.959935	0.998615	0.945883	1.07107	1.07796	1.22802	1.18363	1	1.04244	1.20041	0.921812	0.797534	1.0045	0.952968	1.12692	1.76921
gene3293	protein_coding	DUF883 domain-containing protein	yqjD	0.910982	0.944737	1	1.02024	1.11585	1.24469	0.998497	1.22703	1.07665	1.1741	1.67252	1.34636	1.02622	1.08858	1	0.858283	1.51611	0.998262	0.907009	0.924947	1.1315	1.19262	1.34199
gene3294	protein_coding	hypothetical protein	yqjE	0.863269	0.936841	1	0.913696	1.11508	1.22458	1.16368	1.03849	0.951791	1.1825	1.55098	1.29786	0.928585	1.06827	1	0.765745	1.47428	0.873927	0.764904	0.788743	0.97381	1.10865	0.73404
gene3295	protein_coding	hypothetical protein	yqjK	0.887651	0.806971	1	0.879705	1.13399	1.15223	1.07073	0.887552	0.98835	1.13046	1.46013	1.32924	0.849202	1.15478	1	0.770324	1.45354	0.893572	0.740953	0.527715	0.798037	1.14527	0.684089
gene3296	protein_coding	hypothetical protein	yqjF	1.26955	1.12891	1	1.3207	0.995267	1.21533	1.06058	1.35889	1.10637	1.51722	1.71761	1.38457	0.965819	0.967038	1	0.843287	0.826781	0.686977	0.665955	0.828839	0.65982	1.11175	1.80415
gene3297	protein_coding	glutathione-dependent reductase	yqjG	0.802158	0.744824	1	1.00617	0.872046	0.891423	0.786186	0.935364	1.01052	1.0537	1.25555	1.18122	1.22865	0.979998	1	0.844053	0.649121	0.8875	0.805946	0.670254	0.8206	1.17695	1.64812
gene3298	protein_coding	DUF805 domain-containing protein	yhaH	0.847859	0.646781	1	0.852744	0.761455	0.815067	0.640085	0.990909	0.814697	1.02952	1.31847	1.09878	1.00733	1.27446	1	0.752095	0.787357	0.860656	0.864881	0.741702	1.18278	1.40583	1.09785
gene3299	protein_coding	DUF805 domain-containing protein	yhaI	1.37414	1.26861	1	1.75195	1.60486	2.37812	1.40689	1.87931	1.64602	2.56785	3.18985	2.29806	0.460886	0.847931	1	0.621093	0.80044	0.633792	0.446357	0.910322	1.20781	1.2402	1.18891
gene3300	protein_coding	LysR family transcriptional regulator	yhaJ	1.34033	1.30903	1	1.14134	1.16807	1.0518	1.27641	0.727243	0.963604	0.90275	1.15617	1.04444	0.840439	1.03623	1	1.09969	1.40633	1.13734	1.28283	1.22497	1.07238	1.0138	1.06158
gene3301	protein_coding	pirin-like protein YhaK	yhaK	0.750663	0.821948	1	1.32322	0.788116	0.782765	0.831423	1.49049	0.78093	0.887859	0.813962	0.734607	0.408213	0.816331	1	0.781736	1.54303	0.820447	0.813945	0.376267	0.641866	1.15784	0.631821
gene3302	protein_coding	hypothetical protein	yhaL	0.922366	1.29971	1	0.915847	1.06662	0.908008	1.13043	1.36443	0.985124	1.11137	1.19729	1.29239	1.18167	0.764773	1	1.01336	1.28403	1.19317	1.18114	1.51355	1.11482	1.13284	0.609652
gene3303	protein_coding	serine dehydratase subunit alpha family protein	yhaM	1.46752	1.42581	1	2.04812	1.92709	1.64361	1.49164	1.07049	0.809719	2.9456	5.40256	3.06538	0.621194	0.698968	1	0.754881	1.12962	0.766627	0.559145	0.441704	0.777061	0.888496	0.405953
gene3304	protein_coding	transporter	dlsT	1.35158	1.42787	1	1.78929	1.32562	1.62442	1.71044	1.94828	1.54188	1.92987	3.14303	3.01944	0.765577	0.527292	1	0.501392	0.618589	0.590026	0.542064	0.553795	0.70976	1.0174	0.692497
gene3305	protein_coding	L-serine ammonia-lyase		0.628991	0.892275	1	0.803193	0.66911	0.394387	0.648318	0.968129	0.614033	0.574139	0.676635	0.592865	2.04107	0.676388	1	0.641106	0.68513	0.771097	0.681056	1.34381	1.00865	0.82703	1.3539
gene3306	protein_coding	reactive intermediate/imine deaminase	tdcF	1.31628	1.77605	1	0.870326	2.09185	1.27121	1.56214	1.87931	1.03302	2.23472	2.42429	1.47821	0.751971	0.781959	1	0.693353	1.15234	0.238634	0.813945	1.08919	0.709431	1.4766	1.9398
gene3307	protein_coding	PFL-like enzyme TdcE	tdcE	0.812372	0.728247	1	0.910806	0.927908	0.513834	0.639702	0.742983	0.637553	0.802151	0.667643	0.738093	1.33778	1.0915	1	0.922273	1.49243	1.95287	1.08831	0.908958	1.66597	1.48274	1.40799
gene3308	protein_coding	propionate kinase	tdcD	2.98131	1.60987	1	1.53845	1.16214	1.10979	1.92437	3.54981	1.54512	1.45743	1.91391	1.49753	0.740831	0.58413	1	0.78817	0.421669	0.436612	0.77777	0.292652	1.0983	0.761999	0.819027
gene3309	protein_coding	threonine/serine transporter TdcC	tdcC	1.19774	0.649775	1	0.762259	0.670827	0.671778	0.919392	1.23759	0.823703	0.983468	1.19814	1.36793	2.20354	1.17698	1	0.983112	0.457494	0.699281	0.692461	0.926627	0.871788	1.22519	1.87032
gene3310	protein_coding	serine/threonine dehydratase	tdcB	0.731266	0.675107	1	0.835161	0.817801	0.706228	0.94332	0.208812	0.309023	0.91764	0.779741	0.917842	1.44945	0.546587	1	0.57277	0.190386	0.328554	0.530834	0.736174	0.716285	0.587311	0.961467
gene3311	protein_coding	transcriptional regulator	tdcA	1.18128	1.29828	1	0.923073	0.903885	0.706228	0.716923	2.29693	0.838777	1.0256	1.91391	1.01446	1.86358	0.447207	1	0.837125	0.571158	0.328554	0.813945	0.572579	0.325584	0.677667	0.961467
gene3312	protein_coding	transcriptional regulator		0.506261	1.40215	1	0.395603	0.387379	0.302669	0.339595	1.87931	1.19195	0.48581	0.63797	0.434767	4.76249	1.14286	1	3.04009	1.45963	1.51135	0.813945	1.88133	1.49769	1.03909	7.37125
gene3313	protein_coding	hypothetical protein	yhaB	3.54383	0.467382	1	1.18681	0.387379	1.51335	1.01879	1.87931	1.19195	0.48581	0.63797	1.3043	4.76249	3.42859	1	5.06681	4.37888	1.51135	2.44184	1.88133	1.49769	3.11727	7.37125
gene3314	protein_coding	pentapeptide repeats-related protein	yhaC	1.08484	0.734458	1	1.18681	0.608739	0.908008	0.921758	0.805419	0.624353	0.763415	1.00252	0.186329	1.5875	1.39683	1	2.5897	0.810903	1.17549	1.35658	2.71748	0.499229	0.80818	5.73319
gene3316	protein_coding	glycerate 2-kinase	garK	1.33705	1.06659	1	0.902786	1.12241	0.799357	1.01879	0.337312	0.519566	0.660203	0.965134	0.724612	1.23472	1.22752	1	0.863234	1.06318	0.541101	0.713458	0.812921	0.979968	1.24434	1.00103
gene3317	protein_coding	2-hydroxy-3-oxopropionate reductase		0.795553	0.734458	1	0.757297	0.741555	0.631282	0.708298	0.268473	0.397315	0.430288	0.710881	0.683206	0.726481	0.639228	1	0.772903	0.519528	0.384241	0.70358	0.414531	0.939227	0.651632	0.124936
gene3318	protein_coding	5-keto-4-deoxy-D-glucarate aldolase	garL	1.85629	0.882833	1	0.923073	1.59256	0.908008	1.16972	0.626437	1.01536	0.269894	2.19745	1.20769	0.952497	1.14286	1	0.743132	0.875775	0.90681	1.13952	0.877955	1.298	1.59327	1.47425
gene3319	protein_coding	galactarate transporter	garP	0.956271	1.09056	1	0.923073	1.16214	0.638969	1.16972	1.04406	0.838777	0.809683	0.212657	0.724612	1.25329	1.02256	1	1.12003	1.15234	1.51135	0.813945	0.495088	1.65534	1.14847	1.9398
gene3320	protein_coding	D-galactarate dehydratase		1.38378	1.65142	1	1.71428	1.05884	0.706228	0.837668	0.626437	0.662192	1.2631	1.31847	1.76805	1.01022	1.48919	1	0.89053	1.10578	0.412186	0.912605	0.855151	1.04384	1.60586	0.670113
gene3321	protein_coding	antitoxin PrlF	prlF	0.659094	0.608479	1	0.679242	0.621269	0.54252	0.698413	1.0283	0.877092	0.870791	0.493524	1.05821	1.96849	1.56953	1	1.31061	1.22609	1.02772	0.683714	1.02846	1.17818	1.3716	2.26052
gene3322	protein_coding	toxin YhaV	yhaV	0.64887	0.822856	1	0.674196	0.70383	0.532869	0.74137	1.19111	1.03526	1.00583	0.853622	1.14509	0.550764	0.925175	1	0.889277	0.963154	1.01785	0.802871	1.03665	0.947516	1.13805	1.05304
gene3323	protein_coding	DeoR family transcriptional regulator	agaR	0.75315	0.882264	1	0.861655	0.722754	0.909666	0.799212	0.818658	0.830552	0.975612	0.910637	0.946959	0.88096	1.08882	1	0.830139	1.03737	0.99005	0.881869	0.761429	0.964435	1.04487	0.768906
gene3324	protein_coding	hypothetical protein		0.168754	0.155794	1	0.395603	0.129126	0.302669	0.113198	0.626437	0.397315	0.161937	0.212657	0.144922	4.76249	1.14286	1	1.01336	1.45963	4.53405	4.06973	1.88133	1.49769	1.03909	22.1137
gene3325	protein_coding	tagatose-1,6-bisphosphate aldolase	kbaZ	0.584147	0.323572	1	0.334741	0.387379	0.256105	0.339595	0.433687	0.0916882	0.41107	0.736119	0.501655	0.529165	0.380954	1	0.78817	1.45963	0.503783	0.994822	1.04518	1.83051	1.03909	0.819027
gene3326	protein_coding	N-acetylgalactosamine-specific phosphotransferase enzyme IIB component 2	agaV	0.731266	0.675107	1	0.483514	0.301295	0.16815	0.113198	0.626437	0.485608	0.48581	0.63797	0.724612	2.85749	2.05715	1	1.01336	2.04348	0.90681	1.13952	0.376267	0.898612	1.03909	1.47425
gene3327	protein_coding	N-acetylgalactosamine permease IIC protein 2	agaW	0.618763	0.155794	1	0.131868	0.645632	0.16815	0.490526	0.626437	0.309023	0.377852	0.63797	0.241537	0.432953	0.103897	1	0.644867	0.132693	0.137395	0.665955	0.17103	0.953073	0.283388	0.670113
gene3328	pseudogene	N-acetylglucosamine-6-phosphate deacetylase		2.5313	3.27167	1	5.14283	5.81069	5.14538	7.81069	5.63793	5.1651	5.3439	9.56955	4.78244	0.680355	1.79593	1	0.434298	0.625554	1.07954	0.813945	1.88133	0.641866	2.82038	1.05304
gene3329	protein_coding	tagatose-6-phosphate ketose isomerase	agaS	1.51878	0.77897	1	0.659338	0.387379	0.706228	1.24518	0.626437	0.927069	0.809683	1.06328	0.434767	2.85749	0.685718	1	1.01336	0.291925	2.72043	1.4651	0.376267	2.09676	1.87036	1.47425
gene3330	protein_coding	tagatose-1,6-bisphosphate aldolase	kbaY	5.56887	2.33691	1	4.35163	2.71165	3.32936	1.69798	1.87931	4.37047	2.42905	3.18985	0.434767	4.76249	0.228573	1	1.82405	0.875775	0.30227	1.13952	0.376267	0.299537	0.207818	1.47425
gene3331	protein_coding	N-acetylgalactosamine-specific phosphotransferase enzyme IIB component 1	agaB	0.506261	1.40215	1	0.395603	0.645632	0.908008	0.565992	1.87931	0.927069	0.809683	1.06328	1.59415	0.680355	0.816331	1	0.72383	1.04259	0.215907	0.58139	1.34381	0.641866	0.445324	1.05304
gene3332	protein_coding	N-acetylgalactosamine permease IIC component 1	agaC	0.843768	2.33691	1	1.45054	1.16214	0.706228	1.24518	3.13218	0.927069	2.10517	0.212657	0.144922	0.366345	1.31869	1	0.85746	0.112279	0.348773	0.563501	0.723589	0.576033	0.0799299	1.70106
gene3333	protein_coding	N-acetylgalactosamine permease IID component	agaD	0.506261	0.77897	1	1.18681	1.42039	1.91691	1.47158	1.87931	1.45682	2.10517	0.63797	2.17384	1.5875	1.39683	1	0.78817	0.810903	1.17549	1.1757	1.04518	0.832048	1.27	2.45708
gene3334	protein_coding	galactosamine-6-phosphate isomerase	agaI	2.5313	1.40215	1	0.659338	1.9369	3.12758	1.47158	4.38506	3.31096	2.75292	2.33922	2.17384	1.7546	1.14286	1	0.373344	0.384112	0.715902	0.55691	1.48526	0.709431	0.382822	2.71572
gene3335	protein_coding	fimbrial-like adhesin protein	yraH	1.66343	1.80276	1	1.18681	1.9369	1.25392	1.01879	3.49015	1.87306	1.73503	2.27846	1.80118	1.40073	1.81514	1	2.44399	1.63135	1.51135	1.3885	1.43867	1.32149	1.77256	2.16801
gene3336	protein_coding	fimbrial chaperone	yraI	0.843768	0.155794	1	0.659338	0.645632	0.302669	1.47158	0.626437	0.662192	1.13356	0.212657	1.3043	0.680355	0.489798	1	0.144766	0.208518	0.215907	0.348834	0.268762	0.213955	0.148441	1.05304
gene3337	protein_coding	outer membrane usher protein YraJ	yraJ	0.679131	0.649775	1	0.800854	0.784207	0.834186	0.654342	1.14592	1.15318	0.770186	0.918054	0.689265	1.63954	0.843096	1	1.37884	0.646064	0.867168	0.974066	0.894404	1.05575	0.766541	1.32924
gene3338	protein_coding	fimbrial-like adhesin protein	yraK	0.870769	0.766507	1	0.965271	0.883225	0.932221	1.15462	1.87931	1.12838	1.10765	1.3525	0.782581	0.377975	0.888893	1	0.72383	0.625554	0.647721	0.426352	0.567386	0.689411	0.676232	1.05304
gene3339	protein_coding	rRNA (cytidine-2'-O-)-methyltransferase	rsmI	0.993133	0.912887	1	1.02183	0.895093	0.807547	0.744219	0.663756	0.765889	0.944745	0.914876	0.830683	0.935738	0.787604	1	0.864775	0.70627	0.979496	1.06219	1.08687	1.26052	0.990334	1.27538
gene3340	protein_coding	penicillin-binding protein activator LpoA	lpoA	1.35807	1.26649	1	1.28548	1.23592	0.86271	0.886336	0.63496	0.871211	1.04543	0.933085	1.00263	1.0266	0.842792	1	0.941096	0.764115	0.874476	1.04085	0.820224	1.20155	1.04583	1.11106
gene3341	protein_coding	YraN family protein	yraN	1.34717	1.40215	1	1.3075	1.50356	1.11321	0.811575	0.605202	1.25929	1.1116	1.50301	1.26009	0.788491	0.99149	1	0.959674	0.628315	0.790706	0.932534	1.05903	0.724047	0.956512	1.5133
gene3342	protein_coding	DnaA initiator-associating protein DiaA	diaA	1.26705	1.21623	1	1.03818	1.00376	0.861186	1.08633	1.42246	1.02073	1.04409	1.16667	1.03527	0.947007	0.859617	1	1.19442	0.988507	0.701231	1.0532	1.14398	0.833007	1.12892	1.50824
gene3343	protein_coding	osmotically-inducible protein OsmY	yraP	1.01946	0.996655	1	0.94475	0.992328	0.814028	1.02499	0.901039	0.908927	0.956091	0.946759	1.07004	0.9758	0.877243	1	1.02576	1.07575	0.901264	1.18234	1.02984	1.31448	1.12806	1.19473
gene3344	protein_coding	permease	yraQ	2.23496	1.74413	1	1.72714	1.48338	1.76434	1.3501	1.23759	1.21133	1.55222	1.35374	1.3043	1.12373	0.757628	1	1.08168	1.29562	0.662277	0.868818	0.824404	0.891881	0.852286	0.745407
gene3345	protein_coding	nucleoside-diphosphate sugar epimerase	yraR	0.781267	0.871293	1	1.01098	0.750846	0.631495	0.616302	0.487229	0.603331	0.881654	1.11054	0.992987	0.760397	1.02762	1	1.2518	1.26337	0.952531	0.841305	0.901143	1.24597	1.21373	0.805262
gene3346	protein_coding	glutamine amidotransferase	yhbO	1.01927	0.691725	1	1.07076	1.61666	1.22278	3.59971	4.33494	4.13738	1.91085	2.37325	3.64625	1.35447	0.828314	1	0.920393	1.37928	1.17858	1.79964	3.26213	2.15722	1.72546	2.36691
gene3347	protein_coding	hypothetical protein	yhbP	1.11022	0.926564	1	1.28397	0.999031	0.780568	0.768557	0.362674	0.885247	1.01423	1.21998	1.10599	1.4097	1.12458	1	0.851224	0.525465	0.544086	0.853015	1.00839	0.994464	1.12222	1.47425
gene3348	protein_coding	GIY-YIG nuclease family protein	yhbQ	1.72129	0.77897	1	1.13406	1.05884	1.1905	1.96965	2.12988	2.09253	2.10517	1.31847	1.53618	1.01022	0.865805	1	1.25903	1.19424	0.870171	0.715285	1.42525	0.862305	1.16504	1.5636
gene3349	protein_coding	N-acetyltransferase	yhbS	0.585131	0.510676	1	0.802032	0.517865	0.484908	0.518329	0.439165	0.452521	0.847865	1.31489	1.24206	0.986065	0.870993	1	0.641349	0.640863	0.530415	0.763746	0.632636	0.961071	1.44496	0.660273
gene3350	protein_coding	SCP2 domain-containing protein	yhbT	0.500449	0.48348	1	0.796202	0.450534	0.409003	0.437848	0.377588	0.436545	0.792578	1.10088	0.958884	1.01442	0.980575	1	0.744635	0.707962	0.652893	0.716467	0.609944	0.946784	1.3413	1.0152
gene3351	protein_coding	U32 peptidase	yhbU	0.120538	0.111281	1	1.41287	0.0922332	0.0317082	0.0549821	0.0178982	0.0491914	0.726401	0.917462	1.03102	0.920923	0.801898	1	0.0727829	0.0403211	0.02505	0.148399	0.0311823	0.719883	1.39502	0.610877
gene3352	protein_coding	U32 family peptidase	yhbV	0.266002	0.388165	1	1.41478	0.242933	0.17955	0.189943	0.159264	0.154886	1.34215	2.10855	2.07067	0.641753	0.737592	1	0.107804	0.0724637	0.053594	0.190498	0.0400284	0.541716	1.33387	0.993289
gene3353	protein_coding	luciferase-like monooxygenase	yhbW	1.62239	1.12389	1	0.984407	1.16934	0.94461	1.12303	0.847875	1.2326	0.960321	0.667643	1.10613	1.03105	1.0329	1	0.999433	1.15867	1.00237	1.21672	1.0538	1.60062	1.2819	1.74782
gene3354	protein_coding	tryptophan-specific transporter		1.00431	0.901921	1	1.06278	0.856422	0.750947	0.827878	0.802516	0.758121	0.806181	0.975922	0.871885	0.840439	0.982798	1	0.882789	0.83816	0.910197	0.996342	0.563873	1.09495	1.03909	0.846558
gene3355	protein_coding	DEAD/DEAH box family ATP-dependent RNA helicase	deaD	0.731054	0.692481	1	0.828335	0.748957	0.836758	0.637584	0.488978	0.547971	0.664771	0.70122	0.468372	1.01739	1.11643	1	0.942322	1.18903	1.01981	0.886037	0.787107	0.814027	0.790192	0.559699
gene3356	protein_coding	protein YrbN	yrbN	0.782403	0.68557	1	0.947697	0.77571	0.81282	0.489785	0.374015	0.50665	0.788993	0.55019	0.586455	0.714923	1.35402	1	1.20527	1.28434	1.51833	0.930492	0.977598	1.24173	1.02469	1.51511
gene3357	protein_coding	lipoprotein NlpI	nlpI	0.629011	0.616157	1	0.735484	0.604614	0.658056	0.550507	0.434036	0.506541	0.604772	0.606502	0.544853	1.05879	1.08511	1	0.924455	1.04269	1.01464	0.790057	0.772582	0.838343	0.906013	0.753726
gene3358	protein_coding	polyribonucleotide nucleotidyltransferase	pnp	0.75308	0.680874	1	0.884772	0.920446	0.786005	0.730726	0.54749	0.65793	0.760197	0.773055	0.740729	0.861956	0.778239	1	0.87406	0.864967	0.898793	0.95907	0.908617	0.966177	0.901981	1.0399
gene3359	protein_coding	30S ribosomal protein S15	rpsO	0.948193	0.971234	1	0.859487	0.77212	0.94205	1.062	1.21521	1.25442	0.881339	0.726608	0.824104	1.17993	1.28675	1	1.37171	1.10304	1.3497	1.0968	1.15404	0.933191	0.998899	1.26333
gene3360	protein_coding	tRNA pseudouridine(55) synthase TruB	truB	0.756022	0.843112	1	0.961451	0.920155	0.937013	0.865109	0.728712	0.705438	0.645303	0.53268	0.585219	1.18995	1.20114	1	0.985803	1.324	1.2048	0.940303	0.971045	0.83582	0.957846	0.664039
gene3361	protein_coding	ribosome-binding factor A	rbfA	0.683224	0.822761	1	1.00148	0.937388	0.776033	0.835221	0.75511	0.63642	0.557587	0.41037	0.632175	1.35458	1.04579	1	1.07857	1.44835	1.65918	0.998314	0.980617	1.01581	1.02304	0.825352
gene3362	protein_coding	translation initiation factor IF-2	infB	0.85445	0.921596	1	1.04105	1.04891	0.860269	0.81668	0.523924	0.591858	0.631684	0.618108	0.582319	0.892464	0.915203	1	0.985835	1.2733	1.1	1.01366	1.06768	0.916693	0.831548	0.747921
gene3363	protein_coding	transcription termination protein NusA	nusA	0.919715	0.967718	1	0.989778	1.06032	0.99791	0.863507	0.608393	0.645027	0.889558	0.953797	0.687045	0.960276	0.916201	1	1.09375	1.3427	1.06467	1.04279	1.14314	0.961863	0.842707	0.864255
gene3364	protein_coding	ribosome maturation factor	rimP	1.01085	1.06251	1	1.00877	1.01926	1.06682	0.921865	0.736458	0.913695	1.15133	1.1884	0.88242	1.00586	1.1467	1	1.07354	1.25192	1.09816	0.877784	0.871631	0.893578	0.815554	0.970444
gene3366	protein_coding	argininosuccinate synthase	argG	1.07218	0.958369	1	1.08291	1.08649	1.04457	1.14456	1.28451	1.23475	1.27423	1.17069	1.36286	1.29574	1.06873	1	0.830774	0.849476	0.901364	0.855009	0.986428	1.24402	1.07653	1.02268
gene3367	protein_coding	EptAB family phosphoethanolamine transferase inner membrane protein	yhbX	0.874451	1.14721	1	1.04295	1.11518	1.14647	1.2246	0.740334	1.3605	1.01578	1.44993	1.54145	0.986821	0.689836	1	0.702963	0.749537	0.667172	0.711286	0.694907	0.661141	0.814421	0.996114
gene3368	pseudogene	hypothetical protein		0.168754	1.09056	1	0.131868	0.129126	0.10089	0.339595	0.626437	0.397315	0.161937	1.06328	0.434767	14.2875	1.14286	1	3.04009	1.45963	1.51135	4.06973	1.88133	1.49769	1.03909	7.37125
gene3370	protein_coding	protein-export membrane protein SecG	secG	1.06247	0.939129	1	0.576138	0.456897	1.10512	1.19555	1.48865	1.2697	1.41719	1.68753	1.24817	1.12258	1.18476	1	0.991945	1.10581	1.07525	0.98667	1.23623	1.05003	1.0978	0.983999
gene3371	protein_coding	phosphoglucosamine mutase	glmM	1.1817	1.18688	1	1.16205	1.1379	0.951192	1.04004	0.844396	0.772254	0.951554	0.97013	0.949523	0.852045	0.896068	1	1.00318	1.13526	0.957283	0.969275	0.905827	1.07837	0.998647	0.809773
gene3372	protein_coding	dihydropteroate synthase	folP	0.919443	1.04165	1	1.01296	1.02664	0.842859	0.890866	0.665765	0.753652	0.847444	0.723796	0.750607	1.11348	1.11711	1	0.990526	1.07313	0.974927	0.924	0.938017	1.03361	0.88103	0.975912
gene3373	protein_coding	ATP-dependent zinc metalloprotease FtsH	ftsH	0.973201	1.04664	1	1.04287	1.14616	1.16764	1.04624	0.951493	0.940784	1.03599	1.05204	0.975894	1.01988	1.01129	1	1.01979	1.34005	1.10007	1.02539	0.959422	1.00866	0.961419	0.749608
gene3374	protein_coding	23S rRNA (uridine(2552)-2'-O)-methyltransferase	rlmE	0.838146	0.849537	1	0.821664	0.933652	0.909098	0.952732	0.955309	0.958315	0.932028	0.894192	0.85407	1.25528	1.08957	1	1.08078	1.03713	1.18476	1.01298	1.02331	1.02415	0.988272	1.1213
gene3375	protein_coding	ribosome assembly RNA-binding protein YhbY	yhbY	1.41157	1.37649	1	0.77414	0.721589	1.55133	1.40233	1.95301	1.90556	1.38122	1.3585	1.10994	0.737593	1.17346	1	1.211	1.85035	1.61538	1.20613	1.50722	1.2285	0.983459	0.972497
gene3376	protein_coding	transcription elongation factor GreA	greA	0.789699	0.77319	1	0.76919	0.778025	0.731408	0.921431	1.06801	0.922602	0.969161	1.07906	1.00664	1.01869	0.976583	1	0.848319	1.04123	0.917312	1.01368	1.06016	1.07163	1.04586	1.16051
gene3377	protein_coding	serine-type D-Ala-D-Ala carboxypeptidase		2.56262	2.25982	1	1.51308	1.72124	1.51335	1.52293	1.37558	1.47048	1.75793	1.32198	1.33119	1.37441	1.54171	1	1.46223	1.28329	0.963612	1.60058	1.45204	1.61831	1.37383	1.53362
gene3378	protein_coding	GTPase ObgE	obg	1.03707	0.983156	1	0.966971	0.967179	0.940536	0.880811	0.58867	0.628519	0.74304	0.721583	0.604572	0.827668	0.982233	1	0.997964	1.50953	1.25587	0.973179	1.08806	0.903163	0.646347	0.567019
gene3379	protein_coding	EamA family transporter	yhbE	1.17266	1.1432	1	1.07644	1.01601	1.05667	1.08951	0.808583	0.765749	0.850405	0.861072	0.70639	1.11253	1.01661	1	0.854769	1.38572	1.09047	0.812072	0.863811	0.8669	0.802335	0.890657
gene3380	protein_coding	50S ribosomal protein L27	rpmA	0.965298	1.0092	1	0.860013	0.854759	1.32003	1.18699	1.50268	1.33178	1.21007	1.27828	0.920715	1.08827	1.44725	1	1.4068	2.13035	1.69938	1.36048	1.38615	1.30105	1.14108	1.17746
gene3381	protein_coding	50S ribosomal protein L21	rplU	0.941928	1.02346	1	0.879218	0.856881	1.1653	1.08957	1.42377	1.2431	1.13593	1.09976	0.931436	0.986137	1.30641	1	1.34368	1.65551	1.47893	1.24599	1.46495	1.09804	1.13613	1.104
gene3382	protein_coding	octaprenyl-diphosphate synthase	ispB	1.06792	1.0406	1	1.18081	0.95145	0.973592	0.878238	0.865338	0.977577	1.04057	1.06927	1.08197	0.933012	0.862318	1	1.04685	1.12429	1.06187	1.00735	0.89552	1.23374	0.993307	1.73407
gene3383	protein_coding	sugar fermentation stimulation protein B	sfsB	0.837632	0.841288	1	0.740856	0.979013	1.09511	0.85825	0.580878	0.70072	1.13944	1.10195	0.624484	1.35355	1.07068	1	0.821356	0.44557	1.00226	0.625453	0.613909	0.58331	1.06096	1.31907
gene3384	protein_coding	UDP-N-acetylglucosamine 1-carboxyvinyltransferase	murA	1.19741	1.29679	1	1.08479	1.22362	1.25134	1.29377	1.20825	1.29513	1.07719	1.1258	0.943629	0.860505	0.808052	1	1.00439	0.979153	0.99074	1.23779	1.16514	1.15415	0.920336	1.09456
gene3385	protein_coding	acid stress protein IbaG	ibaG	0.89444	1.08889	1	1.01711	1.19537	0.976169	0.962338	0.972404	1.12164	0.855702	0.767959	0.81242	0.932262	1.018	1	1.13946	0.919187	1.10771	1.12767	1.34462	1.12497	1.10531	1.97983
gene3386	protein_coding	phospholipid ABC transporter-binding protein	mlaB	1.11044	1.20211	1	1.16727	1.43633	1.11228	1.5163	1.80197	1.2083	1.12156	1.27857	1.27568	0.887921	0.992203	1	1.1584	1.16825	0.959181	1.08986	1.0381	1.2382	1.03126	1.12443
gene3387	protein_coding	phospholipid-binding protein	mlaC	1.26163	1.06088	1	1.17983	1.46548	1.21121	1.3482	1.29596	1.28024	1.09243	1.02728	1.12181	0.969355	0.900131	1	1.36183	1.32676	1.12157	1.45605	1.31051	1.68324	1.29919	1.50034
gene3388	protein_coding	outer membrane lipid asymmetry maintenance protein MlaD	mlaD	1.05949	1.19785	1	1.04977	1.23402	0.970414	1.13082	0.995841	0.847879	1.00467	0.922097	0.830988	0.872181	0.796541	1	1.1629	0.955776	0.993628	1.07775	1.26166	1.13856	0.893972	0.961467
gene3389	protein_coding	phospholipid ABC transporter permease	mlaE	1.47244	1.28664	1	1.24475	1.53622	1.09917	1.43065	1.01921	1.03011	1.2262	1.21317	0.999865	0.982735	0.704696	1	0.996039	1.08893	0.942979	1.14191	0.994648	1.30019	0.889379	0.693023
gene3390	protein_coding	phospholipid ABC transporter ATP-binding protein MlaF	mlaF	1.01203	0.955907	1	0.973586	1.17109	0.889364	1.11684	0.989396	1.06652	1.03381	1.06042	0.93272	0.850016	0.849821	1	1.01744	0.94006	0.914104	1.13068	1.16436	1.18445	1.01715	1.13774
gene3391	protein_coding	hypothetical protein	yrbG	1.01877	1.07132	1	1.05331	0.916638	0.992706	0.9545	0.951256	0.871478	0.99361	1.05803	1.08602	0.874322	0.900961	1	0.829512	0.784982	0.793214	0.933488	0.6542	1.11599	0.994204	0.684587
gene3392	protein_coding	arabinose 5-phosphate isomerase KdsD	kdsD	1.12887	0.991856	1	1.02791	1.0691	0.834064	0.838793	0.750946	0.803679	0.928369	1.06593	0.953248	0.987168	0.840103	1	0.753105	0.789585	0.735045	0.920935	0.831286	0.979781	0.948733	0.782589
gene3393	protein_coding	3-deoxy-D-manno-octulosonate 8-phosphate phosphatase KdsC	kdsC	1.43915	1.43716	1	1.39424	1.4291	1.13926	1.00607	0.922058	0.962783	1.21725	1.51249	1.32384	1.04394	0.722289	1	0.890137	0.945837	0.839101	0.873852	0.869928	0.865064	1.00916	0.813786
gene3394	protein_coding	LPS export ABC transporter periplasmic protein LptC	lptC	0.988631	1.11016	1	1.02146	1.1012	0.803264	0.768477	0.544789	0.752667	0.915942	0.812874	0.958442	1.18246	0.797966	1	1.00502	0.802894	0.806468	0.954627	0.947118	0.938879	0.96497	1.62794
gene3395	protein_coding	lipopolysaccharide ABC transporter substrate-binding protein LptA	lptA	0.995007	1.04179	1	1.04082	1.07152	0.760413	0.741291	0.59754	0.609391	0.845965	0.917542	0.747055	1.10238	0.882233	1	0.978697	0.900407	0.894402	1.09609	0.924577	1.06051	0.854257	1.25236
gene3396	protein_coding	ABC transporter ATP-binding protein	lptB	1.27068	1.25357	1	1.22174	1.23055	0.948097	0.886846	0.377521	0.637634	0.92336	0.764719	0.84746	0.691226	0.780677	1	0.945894	0.90765	0.90359	1.00686	0.84422	1.17063	0.848151	0.59873
gene3397	protein_coding	RNA polymerase sigma-54 factor	rpoN	0.940706	0.928439	1	1.00675	1.01456	0.808484	0.812135	0.635857	0.714769	0.837443	0.972465	0.805682	0.995582	0.967095	1	1.09915	0.914447	0.9156	1.11165	0.883223	1.09992	1.0082	1.22656
gene3398	protein_coding	ribosome hibernation promoting factor	hpf	0.942395	0.894855	1	1.01716	1.03424	0.96544	0.786804	0.994929	0.796893	1.05735	0.819555	0.992457	0.992444	0.954133	1	1.15149	0.935461	1.10331	1.09131	1.10217	1.164	1.13714	1.57472
gene3399	protein_coding	PTS IIA-like nitrogen regulatory protein PtsN	ptsN	0.84889	0.898593	1	0.952688	0.984613	0.907089	0.771432	0.66446	0.765088	0.908958	0.928396	0.878111	0.848588	0.832558	1	1.03793	0.960699	0.855516	0.979694	0.982854	1.09467	1.0013	0.830941
gene3400	protein_coding	RNase adaptor protein RapZ	rapZ	1.08344	0.989985	1	1.01045	1.1376	1.11814	0.921995	0.785144	1.03999	1.06097	1.06536	1.00245	0.664631	0.797464	1	1.18991	0.893939	0.936365	0.984693	0.814408	1.13025	0.924558	1.40873
gene3401	protein_coding	phosphocarrier protein NPr	ptsO	0.714949	0.724264	1	0.504318	0.694917	0.847936	0.598828	0.702948	0.743071	0.77507	1.03731	0.799839	1.21397	1.39683	1	1.37102	1.40238	1.11623	1.31402	0.750074	1.18445	0.848929	1.30081
gene3402	protein_coding	protein YrbL	yrbL	0.883769	0.845442	1	0.799997	0.720238	0.884093	1.11806	1.32062	1.13348	0.998728	1.1767	1.12052	1.2269	1.2292	1	1.00213	1.27952	1.0356	1.04187	0.957485	1.03454	1.16626	0.937416
gene3403	protein_coding	monofunctional biosynthetic peptidoglycan transglycosylase	mtgA	0.789767	0.856244	1	0.920963	0.870829	0.864424	0.785144	0.947172	0.785095	1.04546	1.65872	1.22083	0.848588	1.05975	1	0.770155	0.695312	0.752927	0.689634	0.786739	0.778797	1.04665	0.670113
gene3404	protein_coding	glutamine amidotransferase	elbB	1.01555	1.18385	1	1.34315	1.13894	1.03488	1.12046	0.844001	0.787493	1.45161	1.88335	1.85102	0.912392	0.767523	1	0.69762	0.759005	0.633176	0.786528	0.693123	0.85447	1.20534	0.760402
gene3405	protein_coding	hybrid sensor histidine kinase/response regulator	arcB	0.822084	0.857755	1	1.1245	0.950183	0.768749	0.785116	0.601769	0.704463	0.933862	0.934147	0.977213	0.888636	0.804558	1	0.877478	0.597329	0.62232	0.937505	0.827025	0.984248	0.961535	1.19824
gene3406	protein_coding	TIGR01212 family radical SAM protein	yhcC	0.923182	0.577354	1	1.74531	0.797546	0.373886	0.659214	1.43712	0.63103	0.77158	1.91391	2.07154	1.15844	1.01931	1	0.465599	0.355044	0.44932	0.59396	0.15254	0.930994	0.926755	0.597669
gene3407	protein_coding	hypothetical protein		2.5313	4.20644	1	0.395603	0.387379	0.908008	1.01879	1.87931	0.397315	0.48581	4.46579	0.434767	4.76249	0.380954	1	1.01336	1.45963	0.503783	0.271315	0.627111	1.49769	1.03909	2.45708
gene3408	pseudogene	hypothetical protein		1.85629	0.467382	1	0.923073	0.645632	1.10979	0.339595	1.87931	0.662192	1.7813	0.63797	0.724612	4.76249	5.71432	1	3.04009	4.37888	1.51135	2.44184	1.88133	4.49306	1.03909	7.37125
gene3409	protein_coding	glutamate synthase large subunit	gltB	1.41662	1.1892	1	1.45314	1.73779	0.830013	0.664685	0.353795	0.494532	0.760951	0.740243	0.789062	0.857652	0.838932	1	1.0963	0.749576	0.830462	0.985334	0.679656	1.29981	1.01688	0.965826
gene3410	protein_coding	glutamate synthase	gltD	1.05804	0.86523	1	1.13593	1.46486	0.916255	0.77783	0.470084	0.619899	0.865456	0.997458	1.14888	0.911072	0.882923	1	0.92224	0.652392	0.7972	0.892398	0.713723	1.27587	1.08794	1.07655
gene3411	protein_coding	hypothetical protein		0.506261	0.467382	1	0.512818	0.502158	0.683808	0.440216	0.34802	0.338454	0.413838	0.401685	0.724612	0.408213	1.07756	1	1.12917	0.291925	0.734084	0.767434	1.02129	0.470702	0.979712	0.210607
gene3412	protein_coding	glutamate synthase operon protein GltF	gltF	1.02377	1.11133	1	1.01098	0.989969	1.12324	1.53195	1.46169	1.38619	1.15515	1.00657	1.11107	1.43337	1.49793	1	1.36755	0.807754	0.924418	1.20906	1.69868	1.20687	1.07944	3.36358
gene3413	protein_coding	periplasmic chaperone protein	yhcA	1.08484	1.13507	1	0.734691	1.05146	0.735054	1.01879	0.268473	0.737871	1.45743	0.273416	0.807425	2.16477	0.727276	1	1.9346	0.132693	1.78614	1.5539	1.88133	0.136153	0.850164	0.670113
gene3414	protein_coding	outer membrane fimbrial subunit usher protein	yhcD	1.0503	1.22077	1	0.927009	1.03494	1.09774	1.23167	1.65491	1.18009	1.48643	1.45686	1.01878	1.3148	1.46539	1	1.07553	0.528331	1.04775	0.793971	0.865644	0.854508	0.924343	1.40189
gene3415	protein_coding	hypothetical protein		0.843768	1.09056	1	1.34505	0.697283	0.625517	0.611271	0.626437	1.24492	0.939232	0.808095	1.1304	1.51994	0.705171	1	0.625266	0.217391	0.610971	0.571494	0.600425	0.669179	0.77379	1.72519
gene3416	protein_coding	IS5-like element IS5 family transposase	ndhD	1.80807	0.467382	1	1.29984	1.27282	0.648577	1.89203	0.805419	0.510834	1.31863	1.54936	1.18008	0.164224	1.45814	1	0.384379	0.956306	1.51135	0.589409	0.454115	0.258222	0.895766	1.2709
gene3417	protein_coding	hypothetical protein		0.843768	0.77897	1	0.131868	0.387379	0.10089	0.113198	1.87931	0.397315	0.48581	1.06328	0.434767	0.680355	1.4694	1	0.434298	0.625554	1.07954	0.116278	0.806285	0.641866	0.445324	3.15911
gene3418	protein_coding	DUF1120 domain-containing protein	yhcF	0.958664	1.00437	1	0.631281	0.766516	0.920887	0.715317	0.839692	0.972155	1.2507	0.773708	1.2118	1.62485	1.08908	1	1.08489	0.566678	1.1913	0.852249	1.30587	0.969091	1.23468	1.64769
gene3419	protein_coding	DUF1016 domain-containing protein	yhcG	0.868769	0.928994	1	0.815625	0.789106	0.795908	0.800774	1.22967	1.02517	1.15755	1.17355	0.767552	1.68255	1.18392	1	0.879865	0.428273	0.96835	0.901676	1.13781	0.834041	0.939536	1.72143
gene3420	protein_coding	YhcH/YjgK/YiaL family protein	yhcH	0.86665	0.990216	1	1.02588	0.715667	0.908008	0.581341	0.923729	0.505062	0.864576	0.875857	0.83269	1.14541	1.46113	1	1.01336	0.868385	1.32004	0.813945	0.976388	1.30811	1.35476	1.3996
gene3421	protein_coding	N-acetylmannosamine kinase	nanK	1.48985	1.48227	1	1.32244	0.940778	0.873417	1.17403	0.805419	0.624353	0.985499	1.25771	0.931644	1.28512	0.562361	1	1.01336	1.32061	0.74368	0.736427	0.746561	1.06978	1.13805	0.351012
gene3422	protein_coding	N-acetylmannosamine-6-P epimerase	nanE	2.24201	2.20337	1	1.41287	1.82622	1.08096	1.98906	1.34236	1.41898	1.17982	2.64302	1.42852	0.250657	1.26316	1	1.44004	1.30598	0.556813	1.07098	1.08919	0.867082	0.929711	1.9398
gene3423	protein_coding	MFS transporter	nanT	2.43926	1.40215	1	1.54645	1.37344	1.56838	1.51274	1.87931	1.55314	1.9874	3.30584	1.77859	0.952497	0.881637	1	1.07127	1.37622	0.734084	0.674412	1.2363	1.66885	1.27659	0.631821
gene3424	protein_coding	N-acetylneuraminate lyase	nanA	1.92379	1.46446	1	1.66153	1.57534	1.51335	2.06021	1.62874	1.77468	2.2995	1.82885	2.28977	2.10799	0.880567	1	0.514987	0.789633	0.421196	1.00075	0.771038	0.810224	0.732473	0.845881
gene3425	protein_coding	transcriptional regulator NanR	nanR	0.722487	0.626695	1	0.740029	0.540104	0.63082	0.612945	0.845111	0.751391	0.888822	0.96023	0.804364	0.903962	0.973981	1	0.804235	0.727023	0.702729	0.799429	0.692618	0.982559	1.00997	0.835721
gene3426	pseudogene	transposase		0.506261	0.0934764	1	0.712085	0.387379	0.181602	0.475433	0.375862	0.238389	0.874457	0.893158	0.434767	4.76249	1.14286	1	3.04009	1.45963	4.53405	4.06973	1.88133	4.49306	3.11727	7.37125
gene3427	protein_coding	transporter	dcuD	0.940199	1.13507	1	1.07378	0.608739	0.648577	0.727704	1.87931	0.624353	1.17982	0.820247	0.931644	0.680355	2.44899	1	3.04009	1.87666	1.94316	1.97672	0.806285	1.49769	2.5235	3.15911
gene3428	protein_coding	stringent starvation protein B	sspB	0.788217	0.826976	1	0.848369	0.923408	1.02212	0.929093	0.998102	0.949375	1.01485	1.13858	0.969802	0.94481	1.01221	1	0.83754	1.02773	1.00723	0.928894	0.785681	0.949777	0.941259	0.629555
gene3429	protein_coding	stringent starvation protein A	sspA	0.841536	0.830236	1	0.932667	0.892462	1.0071	0.882049	1.10086	1.0093	1.07665	1.05203	1.03039	0.872471	0.922415	1	0.889431	0.913944	0.855417	0.921177	0.854386	0.981705	0.926476	0.786046
gene3430	protein_coding	hypothetical protein		0.843768	0.77897	1	0.659338	0.129126	0.504449	0.339595	1.87931	0.132438	0.48581	0.63797	0.144922	4.76249	1.14286	1	1.01336	1.45963	1.51135	0.813945	1.88133	1.49769	3.11727	7.37125
gene3431	protein_coding	30S ribosomal protein S9	rpsI	1.3525	1.338	1	1.03715	1.06019	1.49841	1.59639	1.9817	1.76847	1.47341	1.25708	1.20597	0.946414	1.29711	1	1.09059	1.17873	1.19605	1.22061	1.3747	1.08927	1.06165	0.782239
gene3432	protein_coding	50S ribosomal protein L13	rplM	1.15103	1.12874	1	0.933985	0.928878	1.12362	1.28988	1.56183	1.44018	1.07254	0.91106	0.966447	1.0568	1.20192	1	0.952607	0.894865	1.08153	1.07065	1.16319	0.915012	0.97458	0.974959
gene3433	protein_coding	cell division protein ZapE	zapE	1.36191	1.40653	1	1.19052	1.18032	1.14673	1.18779	1.0323	1.12852	1.39357	1.09923	1.08386	0.799222	0.932681	1	0.994725	0.969728	0.858169	1.01229	1.0942	1.11896	0.910099	1.94872
gene3434	protein_coding	hypothetical protein	yhcB	0.744818	0.813468	1	0.941527	0.764122	0.981464	0.885233	1.01706	0.882962	0.900619	0.964584	0.880702	0.90318	1.00112	1	1.2574	1.37702	1.11645	0.939394	1.03411	1.02521	1.05661	0.909756
gene3435	protein_coding	periplasmic pH-dependent serine endoprotease DegQ	degQ	0.925236	0.799632	1	0.993729	1.04089	0.885529	0.962937	0.972057	1.03386	1.22548	1.12195	1.45192	1.05146	0.930829	1	0.881756	0.593057	0.653329	1.04046	0.980806	1.29762	1.255	1.40861
gene3436	protein_coding	outer membrane-stress sensor serine endopeptidase DegS	degS	1.29378	1.02335	1	0.824819	1.08618	1.00692	1.14752	1.36342	1.21791	1.54633	1.39686	1.21905	0.821118	1.08554	1	0.899001	0.645163	0.810159	0.885389	0.961308	1.02819	1.00652	0.854972
gene3437	protein_coding	malate dehydrogenase	mdh	1.33446	1.25206	1	1.05277	1.33061	1.88298	1.33734	1.75576	1.61186	1.1528	1.17996	1.18118	1.14858	1.31974	1	1.48997	2.02549	1.33194	1.11604	1.26789	1.18262	1.13589	1.20177
gene3438	protein_coding	arginine repressor	argR	1.08142	1.0205	1	0.910588	0.754129	0.890099	1.06701	1.4345	1.34241	1.16997	1.18912	1.17053	1.01297	1.31701	1	0.910417	0.96845	1.10832	1.13436	1.15269	1.11732	1.30298	1.42745
gene3439	protein_coding	DUF1471 domain-containing protein	yhcN	1.16303	1.11751	1	0.903115	1.55161	1.08361	2.20584	2.92224	2.71248	1.26486	1.11616	1.32937	1.53492	1.1021	1	2.76641	1.67903	1.83865	1.70151	2.50924	1.51677	1.21381	3.40861
gene3440	protein_coding	barnase inhibitor	yhcO	0.683207	0.694267	1	0.687504	0.477642	0.620031	0.471477	1.00352	0.559327	0.731073	1.05915	0.93285	1.45239	1.28876	1	0.826501	0.879916	0.632409	0.571494	0.627111	0.817886	0.965395	0.679618
gene3441	protein_coding	p-hydroxybenzoic acid efflux pump subunit AaeB	aaeB	1.42674	1.36815	1	0.98541	1.13396	0.841971	0.796505	0.580878	0.917437	0.962786	1.61232	0.988108	1.19971	0.86369	1	0.85865	0.657388	0.888351	1.12461	1.0771	0.857454	0.880449	0.731498
gene3442	protein_coding	p-hydroxybenzoic acid efflux pump subunit AaeA	aaeA	0.843768	0.970717	1	0.456465	0.546304	0.613099	0.687898	0.433687	0.539941	0.909336	0.605254	0.680021	1.16416	0.888893	1	1.01336	0.486542	1.17549	1.1757	0.79434	1.0983	1.31618	0.819027
gene3443	protein_coding	protein AaeX	aaeX	2.3288	1.40215	1	1.66153	1.47204	1.02908	1.29046	0.375862	1.98658	1.45743	1.65872	1.3043	0.840439	1.00841	1	0.417267	0.944463	0.62232	0.526671	0.332	0.792893	0.550106	2.16801
gene3444	protein_coding	HTH-type transcriptional activator AaeR	aaeR	1.12935	1.03156	1	1.31321	1.02002	0.983228	0.946446	0.767292	1.10261	0.997491	0.992817	1.11393	1.03217	0.969044	1	0.974831	0.727038	0.775788	1.12962	0.922783	1.28129	1.14181	1.87785
gene3445	protein_coding	metalloprotease TldD	tldD	0.887034	0.870343	1	0.91664	0.90242	0.830066	0.741022	0.593747	0.631242	0.874898	0.959307	0.916636	1.00455	1.021	1	0.853979	0.842896	0.784129	0.986987	0.83566	1.03955	1.09103	1.12251
gene3446	protein_coding	AsmA2 domain-containing protein	yhdP	1.1595	1.05459	1	0.895311	0.966146	0.860732	0.998029	1.19012	1.03275	0.960897	1.06256	1.0179	0.972325	0.979989	1	0.974418	0.777142	0.787741	0.884327	0.944432	0.919716	1.01413	0.761322
gene3447	protein_coding	ribonuclease E/G	rng	1.10313	1.198	1	1.08417	0.939506	0.958701	1.03663	0.842449	1.04581	0.950081	0.916624	0.935928	0.96754	0.849148	1	0.997358	0.793206	0.96453	1.01378	1.00617	0.910654	0.8168	0.936619
gene3448	protein_coding	septum formation inhibitor Maf	yhdE	1.2499	1.29742	1	1.07847	1.06569	0.855261	1.02442	0.865574	0.931466	0.901066	0.934454	0.676505	1.27622	0.878934	1	1.08843	0.804543	0.997688	1.0161	0.938617	0.995195	0.876095	1.58988
gene3449	protein_coding	rod shape-determining protein MreD	mreD	1.45773	1.34578	1	1.05958	1.21664	1.07531	1.13141	0.783833	0.960345	0.998473	0.74697	0.77122	1.1424	1.18559	1	1.39219	1.32321	1.40777	1.32615	0.873267	1.16176	1.09736	0.803718
gene3450	protein_coding	cell shape-determining protein MreC	mreC	1.87527	1.62612	1	1.21776	1.81377	1.37422	1.69632	1.06142	1.34738	1.49069	1.20263	1.05769	0.713012	0.704004	1	1.05505	0.91581	0.834265	1.18231	1.1632	1.01158	0.661454	0.497033
gene3451	protein_coding	rod shape-determining protein	mreB	1.08967	1.04978	1	1.05558	1.16339	1.11142	1.17167	1.15673	1.16242	1.21099	1.04473	1.04255	0.800506	0.739924	1	0.896399	0.804152	0.849807	1.13018	1.0531	1.01782	0.902117	1.11347
gene3452	protein_coding	hypothetical protein		0.506261	1.40215	1	0.395603	0.387379	0.302669	1.01879	1.87931	0.397315	1.45743	3.18985	0.434767	4.76249	1.14286	1	3.04009	1.45963	1.51135	0.813945	5.644	1.49769	1.03909	7.37125
gene3453	protein_coding	hypothetical protein		0.843768	0.155794	1	0.395603	0.129126	0.302669	0.339595	0.626437	0.132438	0.161937	0.212657	0.144922	1.5875	1.14286	1	1.01336	0.486542	0.503783	0.271315	0.627111	0.499229	0.346363	7.37125
gene3454	protein_coding	RNase E specificity factor CsrD	csrD	1.04393	1.07973	1	0.945324	1.0218	0.93805	1.0744	1.14251	1.05984	1.14641	1.04323	1.18563	0.920376	0.950162	1	0.981818	0.744011	0.833105	0.968078	0.900404	1.0004	1.12804	1.08035
gene3455	protein_coding	acrylyl-CoA reductase AcuI	acuI	0.804319	0.762784	1	1.18681	0.920655	0.745536	0.592454	0.724063	0.641553	1.04943	1.19585	1.38711	0.715047	0.832056	1	0.651652	0.707071	0.646498	0.763218	0.708831	1.03099	1.16861	0.73086
gene3456	protein_coding	hypothetical protein		1.55221	1.36766	1	0.965578	1.12904	1.21009	1.3775	1.20787	1.44499	1.09708	0.751938	0.9548	1.01162	1.00984	1	1.12148	0.998095	1.0833	1.30184	1.59302	1.19844	0.950399	1.32268
gene3457	protein_coding	acetyl-CoA carboxylase biotin carboxyl carrier protein subunit	accB	1.60191	1.61639	1	1.08216	1.48017	1.36978	1.45015	1.61788	1.67942	1.23363	1.03952	1.21011	0.913915	0.938016	1	0.998995	1.0295	1.06292	1.29448	1.27169	1.17464	0.929656	1.47425
gene3458	protein_coding	acetyl-CoA carboxylase biotin carboxylase subunit	accC	1.56258	1.49622	1	1.04924	1.35326	1.3591	1.52694	1.3787	1.50163	1.10914	0.964742	1.08943	0.807124	0.939437	1	1.00914	1.04338	0.984195	1.26276	1.19449	1.13411	0.910802	1.09012
gene3459	protein_coding	DUF997 domain-containing protein	yhdT	1.09246	1.10696	1	0.562172	1.24369	1.35405	1.26901	1.28584	0.773719	1.20174	0.570815	0.892417	0.571498	1.32572	1	1.09443	1.22609	1.14863	1.07441	1.1288	0.658982	0.872835	2.06395
gene3460	protein_coding	sodium:pantothenate symporter	panF	1.32953	1.22742	1	1.12765	1.11145	1.1343	1.1013	0.860619	1.11026	1.22133	1.26998	0.946736	0.98844	1.04223	1	0.911388	1.01898	0.903008	1.17229	1.07674	1.27162	0.829964	1.43716
gene3461	protein_coding	50S ribosomal protein L11 methyltransferase	prmA	0.920669	1.04323	1	0.893027	0.949651	0.869695	0.952872	0.959479	1.00083	0.96137	0.8264	0.875038	0.985659	0.85991	1	0.72719	0.618294	0.76883	0.952489	0.82604	0.761879	0.854183	0.926752
gene3462	protein_coding	tRNA dihydrouridine synthase DusB	dusB	1.46811	1.29665	1	0.959307	1.11804	1.43018	1.57933	1.69488	1.77759	1.48317	1.43935	1.19849	1.08361	1.20391	1	1.17054	1.14326	1.353	1.29554	1.2977	1.10384	0.952632	1.03356
gene3463	protein_coding	Fis family transcriptional regulator	fis	1.49496	1.38015	1	0.814476	1.04182	1.39513	1.46785	2.10041	1.8183	1.37055	1.11832	1.09357	1.11253	0.990306	1	1.22793	0.777683	1.1983	1.2523	1.62154	1.00822	0.771246	1.34871
gene3464	protein_coding	adenine-specific DNA-methyltransferase	yhdJ	1.45128	0.841288	1	0.395603	1.11049	1.10979	0.611271	1.87931	1.086	1.2631	0.808095	0.782581	0.317499	1.60001	1	2.2294	1.26501	1.91438	1.68215	1.37964	1.298	0.900544	3.43992
gene3465	protein_coding	DUF2556 domain-containing protein	yhdU	0.795553	0.333844	1	0.395603	0.16602	0.389146	0.53365	1.87931	1.07843	1.45743	0.820247	0.186329	14.2875	12.5715	1	15.2004	16.0559	10.5794	8.9534	13.1693	7.48843	5.19544	22.1137
gene3466	protein_coding	acrEF/envCD operon repressor	envR	1.51878	1.09056	1	0.923073	0.903885	0.706228	0.565992	1.87931	1.7217	1.13356	1.91391	0.434767	0.680355	1.14286	1	1.30289	1.04259	1.51135	0.813945	0.806285	1.06978	1.33597	1.05304
gene3467	protein_coding	hypothetical protein		0.303757	0.467382	1	0.553844	0.0774758	0.181602	0.611271	0.375862	0.238389	0.0971619	0.63797	0.0869535	0.680355	0.489798	1	1.01336	1.87666	0.647721	0.348834	1.34381	0.213955	0.445324	1.05304
gene3468	protein_coding	MexX family efflux pump subunit	acrE	2.5313	1.09056	1	0.659338	1.16214	2.52224	0.565992	0.626437	0.927069	3.07679	1.4886	1.01446	4.76249	1.14286	1	3.71566	2.43271	1.51135	3.5271	1.88133	1.49769	2.42454	2.45708
gene3469	protein_coding	multidrug efflux RND transporter permease subunit	acrF	1.14575	1.23815	1	0.909192	0.75437	0.992968	1.0307	0.890199	0.94101	1.23583	1.75722	1.33481	0.917543	1.16383	1	1.08774	0.816854	0.540758	0.903554	0.845737	1.25036	1.19162	1.2849
gene3470	protein_coding	membrane protein	yhdV	0.414214	0.467382	1	0.539458	1.16214	0.742916	2.25368	2.90439	2.42001	1.19244	0.753965	1.38335	2.64583	1.6508	1	1.91413	10.5417	3.19063	2.98447	2.71748	2.49614	2.88636	4.09514
gene3471	protein_coding	hypothetical protein		2.5313	1.40215	1	2.76922	2.71165	0.302669	1.69798	1.87931	2.78121	1.45743	0.63797	1.3043	0.952497	0.228573	1	1.01336	1.45963	0.90681	1.13952	0.376267	0.299537	0.623453	1.47425
gene3472	protein_coding	hypothetical protein		1.51878	1.40215	1	3.56042	0.387379	1.51335	1.01879	5.63793	1.19195	1.45743	0.63797	0.434767	4.76249	3.42859	1	1.01336	4.37888	1.51135	0.813945	1.88133	4.49306	1.03909	7.37125
gene3473	protein_coding	amino acid ABC transporter substrate-binding protein		0.662034	1.11453	1	0.578189	0.685363	0.72175	0.391841	0.722812	0.641817	0.710029	1.22687	0.902978	1.01022	0.519483	1	0.583451	0.39808	0.686977	0.369975	0.17103	0.40846	0.472313	1.11686
gene3474	protein_coding	amino acid ABC transporter permease	yhdX	0.506261	0.297425	1	0.539458	0.387379	0.742916	0.586573	2.5627	0.397315	0.574139	0.753965	0.513816	0.432953	1.35066	1	1.01336	0.928852	0.961768	1.40591	0.855151	0.680767	0.850164	0.670113
gene3475	protein_coding	amino acid ABC transporter permease	yhdY	1.42674	1.14721	1	0.683314	1.02127	0.632854	0.463084	0.854232	1.04747	0.397481	1.21794	0.750962	0.366345	1.31869	1	1.01336	0.561394	1.04632	0.939168	1.01303	1.49769	1.99825	2.83509
gene3476	protein_coding	amino acid ABC transporter ATPase	yhdZ	1.37912	1.40215	1	0.722998	0.948411	0.803639	0.878263	1.49049	0.863133	1.35692	0.901958	1.33429	1.06913	1.28281	1	1.22017	0.68513	0.771097	0.847168	0.652707	0.886386	1.84491	1.3539
gene3484	protein_coding	gamma carbonic anhydrase family protein		0.686746	0.75231	1	0.858197	0.819642	0.946853	0.734276	1.06863	0.973812	0.778508	0.774434	0.769561	0.995957	1.31089	1	1.13409	1.65572	1.36194	1.09248	1.05631	1.14082	1.06016	1.35467
gene3485	protein_coding	DUF1488 domain-containing protein	yrdB	0.905015	0.875214	1	0.765239	0.851038	0.865938	0.850955	0.703834	0.744008	0.932229	0.918775	0.770495	1.4772	1.12585	1	1.23967	0.785952	1.61636	1.08459	1.36782	1.19295	0.935954	0.823092
gene3486	protein_coding	shikimate dehydrogenase	aroE	1.01921	0.997044	1	0.784082	0.986352	0.898561	0.866314	0.701639	0.774121	0.941876	0.935128	0.768802	1.21755	1.05983	1	1.11199	0.779334	1.0162	1.04156	0.893601	0.949527	0.890953	0.712369
gene3487	protein_coding	L-threonylcarbamoyladenylate synthase type 1 TsaC	tsaC	1.22667	1.07598	1	0.961631	1.20745	1.16289	0.885066	0.904853	0.908481	1.14871	1.0981	0.899197	0.991267	0.952562	1	0.994613	0.660274	0.837464	0.97056	1.05988	1.06265	0.85261	0.906916
gene3488	protein_coding	ssDNA-binding protein, function unknown	yrdD	0.897341	0.871952	1	0.872	0.855514	0.751709	0.739922	0.781554	0.789165	0.826133	0.816197	0.879196	1.21148	0.909457	1	0.946009	0.567093	0.808184	0.917226	0.790046	0.93119	0.983838	1.49207
gene3489	protein_coding	hypothetical protein	smg	0.738499	0.744319	1	0.76474	0.649895	0.747075	0.649981	0.824545	0.678301	0.858925	0.909565	0.901642	0.997931	0.998788	1	0.893669	0.657287	0.797299	0.862939	0.849324	0.94828	1.163	1.00041
gene3490	protein_coding	protein smf	smf	0.784799	0.787078	1	0.869149	0.672513	0.91926	0.804171	0.73356	0.707487	0.948141	1.07909	1.00045	1.41059	1.27692	1	1.01931	1.01446	1.05041	1.06696	0.766878	1.40985	1.356	0.929512
gene3491	protein_coding	peptide deformylase	def	0.724939	0.725642	1	0.816031	0.696146	0.819699	0.729285	0.929699	0.866193	0.822352	0.741959	0.744455	1.14188	1.09237	1	1.21617	1.0556	1.07336	1.04877	0.986508	1.09285	1.13631	1.16388
gene3492	protein_coding	methionyl-tRNA formyltransferase	fmt	0.85508	0.82147	1	0.947535	0.930858	1.01181	0.902323	0.994584	0.991276	1.04773	0.947259	0.904438	0.879726	0.929959	1	0.992151	0.97843	0.921362	0.947686	0.98546	0.982	0.976015	0.937317
gene3493	protein_coding	16S rRNA m5C967 methyltransferase	rsmB	1.19588	1.1296	1	1.09309	1.35097	1.41269	1.24621	1.42554	1.37115	1.36669	1.414	1.13198	0.99523	0.840618	1	0.865007	0.801329	0.968905	0.977311	1.05061	0.977829	0.913957	0.87898
gene3494	protein_coding	trk system potassium uptake protein trkA	trkA	1.02877	0.912838	1	0.887908	0.989969	1.1068	1.04562	1.10902	1.07422	1.09277	0.965619	0.79761	1.24856	1.2541	1	1.18517	1.06092	1.02259	1.16406	1.21386	0.938112	1.11413	0.914173
gene3495	protein_coding	large conductance mechanosensitive channel protein MscL	mscL	1.0304	0.954689	1	0.813853	0.66482	1.13363	1.06759	1.35283	1.24808	1.13908	1.08867	1.1179	0.905126	1.19429	1	1.06496	0.882343	1.21606	0.923821	1.09271	1.11107	1.17936	1.34856
gene3496	protein_coding	ribosome alternative rescue factor ArfA	arfA	0.923182	0.815628	1	0.581769	0.600058	0.611273	0.459452	0.47904	0.553125	0.35245	0.412804	0.84396	2.06137	1.31344	1	1.04361	1.67748	1.73692	0.741055	0.758149	0.961202	0.946036	1.87032
gene3497	protein_coding	heavy metal-responsive transcriptional regulator	zntR	0.776267	0.841288	1	0.659338	0.686953	0.875723	0.882947	0.927126	0.852904	0.822637	0.791083	0.736206	1.77992	1.28139	1	1.19761	1.5186	0.870171	1.32369	1.42525	1.25564	1.0181	0.819027
gene3498	protein_coding	DUF1992 domain-containing protein	yhdN	0.853015	0.685067	1	0.753271	0.673934	0.725577	1.0467	1.20997	0.8545	0.831866	0.90015	0.768287	1.03105	1.04861	1	0.929786	1.24896	1.23089	0.998552	0.989154	1.06536	1.03909	1.29187
gene3499	protein_coding	50S ribosomal protein L17	rplQ	1.08311	1.12292	1	1.00767	0.990214	1.32434	1.2304	1.21407	1.13993	1.0413	0.97075	0.953236	0.935259	0.985599	1	0.93571	1.15906	1.09098	1.11094	0.928934	0.875268	0.936764	0.819027
gene3500	protein_coding	DNA-directed RNA polymerase subunit alpha	rpoA	1.04299	1.17378	1	1.05636	1.03568	1.23929	1.16305	1.16965	1.16096	0.999447	1.04654	0.94046	1.03412	1.0272	1	0.941776	1.17825	1.10295	1.035	0.959731	0.894114	0.91774	0.752508
gene3501	protein_coding	30S ribosomal protein S4	rpsD	0.995446	1.14829	1	1.01652	1.00078	1.16486	1.07696	1.1119	1.07738	0.914012	0.868684	0.876691	1.10109	1.02361	1	0.923127	1.03832	1.16597	1.02849	0.977263	0.903409	0.881077	0.876039
gene3502	protein_coding	30S ribosomal protein S11	rpsK	1.02929	1.19045	1	1.02334	1.07709	1.21236	1.09655	1.10079	1.10848	1.04124	0.95994	0.922789	0.944964	1.03242	1	0.914117	1.14668	1.14819	1.01032	1.0041	0.927526	0.917174	0.692764
gene3503	protein_coding	30S ribosomal protein S13	rpsM	0.959313	1.09431	1	0.988664	0.997619	1.07363	1.04353	0.933071	1.02714	0.874986	0.898501	0.844053	1.00127	1.04938	1	0.956712	1.09507	1.1036	1.00584	0.944884	0.898185	0.910809	0.870167
gene3504	protein_coding	50S ribosomal protein L36	rpmJ1	0.97292	1.10988	1	0.902257	0.914441	1.12443	0.97507	1.14383	0.86267	0.930878	0.741676	0.854317	1.13343	1.07019	1	1.09873	1.15665	1.28876	1.09538	1.12569	1.00128	1.02164	0.841124
gene3505	protein_coding	protein translocase subunit SecY	secY	1.03791	1.16486	1	1.04772	1.02985	1.19633	1.19492	0.951531	0.989231	0.855501	0.814032	0.832457	1.04318	1.05967	1	0.894027	1.15572	1.10188	0.961958	0.876176	0.877338	0.886929	0.547481
gene3506	protein_coding	50S ribosomal protein L15	rplO	1.11242	1.17675	1	1.06729	1.17161	1.23364	1.21224	1.08168	1.05397	0.959111	0.907106	0.926767	1.10069	1.00538	1	0.86727	1.06609	1.07966	0.995317	0.95413	0.901249	0.84298	0.608206
gene3507	protein_coding	50S ribosomal protein L30	rpmD	1.06569	1.26419	1	1.0653	1.15676	1.24723	1.20941	1.24635	1.10299	1.09587	0.779607	0.987584	0.978426	1.01073	1	0.995837	1.01274	1.1556	1.01466	1.09205	0.950893	0.937925	0.732993
gene3508	protein_coding	30S ribosomal protein S5	rpsE	1.16099	1.18141	1	1.09217	1.12744	1.2045	1.17944	1.03774	1.09761	0.984914	0.860044	0.907132	1.01087	0.971525	1	0.929753	1.0719	0.970125	1.0446	1.15255	0.965602	0.890152	0.837757
gene3509	protein_coding	50S ribosomal protein L18	rplR	0.986598	1.08965	1	1.04993	1.08065	1.12825	1.09952	0.930263	0.990203	0.946443	0.74922	0.8692	0.938531	0.911176	1	0.795007	0.852233	0.951564	0.956251	0.879874	0.861567	0.833573	0.499875
gene3510	protein_coding	50S ribosomal protein L6	rplF	0.956143	1.06975	1	0.956377	1.01498	1.06685	1.0864	0.873141	0.968338	0.902291	0.817929	0.813679	0.99012	0.913474	1	0.827313	0.963665	0.968263	0.989716	0.946465	0.901999	0.839504	0.562344
gene3511	protein_coding	30S ribosomal protein S8	rpsH	1.03533	1.10172	1	1.03959	1.02844	1.06771	1.06793	1.04157	0.981174	0.936884	0.81263	0.851921	0.92176	0.860446	1	0.850148	0.872216	0.956664	1.03633	1.12853	0.884865	0.828961	0.824078
gene3512	protein_coding	30S ribosomal protein S14	rpsN	0.939541	0.989486	1	0.973641	1.04341	0.988422	0.966915	0.83932	1.02867	0.889219	0.884548	0.847794	1.09684	1.01441	1	0.886458	0.959797	1.00001	1.01661	0.970017	0.949835	0.933239	0.938229
gene3513	protein_coding	50S ribosomal protein L5	rplE	0.941604	1.01592	1	0.937794	0.968192	1.05618	1.01703	0.982741	1.00059	0.970056	0.932752	0.854206	1.04096	1.07155	1	0.903883	0.995765	1.03281	1.03688	1.04335	0.912956	0.942964	0.738328
gene3514	protein_coding	50S ribosomal protein L24	rplX	0.856709	0.960495	1	0.846853	0.874474	0.994059	0.94338	1.00429	0.869528	0.916849	0.747207	0.814747	1.12251	0.998985	1	0.847366	0.855159	1.04405	1.00508	1.1718	0.862662	0.900229	0.792676
gene3515	protein_coding	50S ribosomal protein L14	rplN	0.8852	0.943284	1	0.788842	0.755508	0.914281	0.929706	0.911865	0.869851	0.795058	0.84334	0.745198	1.05483	1.09116	1	0.815633	0.899381	0.91596	0.991378	0.974907	0.867147	0.973101	0.889231
gene3516	protein_coding	30S ribosomal protein S17	rpsQ	0.954982	1.08665	1	0.910124	0.861477	1.05783	1.07511	1.04543	1.11276	0.841663	0.757234	0.880999	1.17657	1.19286	1	1.00889	1.11037	1.12855	1.10366	1.10483	0.96517	1.12423	0.966756
gene3517	protein_coding	50S ribosomal protein L29	rpmC	1.06626	1.05609	1	0.92537	0.888082	1.0056	1.05139	1.05222	1.12032	0.821726	0.747276	0.852856	1.12	1.06659	1	0.758692	0.973421	0.962122	0.991419	0.933867	0.808979	0.99855	0.908724
gene3518	protein_coding	50S ribosomal protein L16	rplP	1.14721	1.21684	1	0.970535	1.00943	1.21583	1.24749	1.19627	1.20967	0.992251	0.932715	0.957803	0.939788	0.909086	1	0.740592	0.938129	0.881878	0.942295	1.06644	0.842031	0.812674	0.786423
gene3519	protein_coding	30S ribosomal protein S3	rpsC	1.06188	1.13075	1	0.996307	1.04755	1.15397	1.2211	1.09407	1.15866	0.924672	0.835127	0.952543	0.978144	0.945325	1	0.748367	0.919188	0.894283	0.943371	0.934393	0.822736	0.883598	0.623093
gene3520	protein_coding	50S ribosomal protein L22	rplV	1.01759	1.179	1	0.92067	1.05075	1.10223	1.13072	1.15414	1.12159	0.923907	0.829167	0.918592	1.14492	0.977167	1	0.81775	0.979512	1.08953	1.01221	1.17309	0.884439	0.881817	0.798837
gene3521	protein_coding	30S ribosomal protein S19	rpsS	1.10429	1.17959	1	0.99623	1.05481	1.18337	1.14779	1.18569	1.18076	1.02579	0.759359	0.971979	1.12203	0.995435	1	0.879148	0.976765	1.04693	1.06589	1.16144	0.921904	0.906605	0.882959
gene3522	protein_coding	50S ribosomal protein L2	rplB	1.10192	1.17008	1	1.02702	1.0893	1.19146	1.26431	1.08597	1.21494	0.975952	0.73575	0.966931	1.0181	0.936674	1	0.759143	0.902415	0.94734	0.99575	0.954288	0.849319	0.847081	0.605447
gene3523	protein_coding	50S ribosomal protein L23	rplW	0.996158	1.13174	1	0.910928	0.977174	1.03772	1.06108	1.15883	1.1381	0.919904	0.810579	0.880766	1.13962	0.92541	1	0.88933	1.00235	1.10775	0.994878	1.25031	0.913684	0.829948	1.30729
gene3524	protein_coding	50S ribosomal protein L4	rplD	1.05455	1.12878	1	0.936285	1.0184	1.14271	1.20882	1.11295	1.14791	0.930212	0.904405	0.888521	0.951246	0.939835	1	0.739907	0.963614	0.960479	0.952434	0.924564	0.803594	0.797481	0.507825
gene3525	protein_coding	50S ribosomal protein L3	rplC	0.97684	1.10616	1	0.91571	0.991289	1.10639	1.1454	1.14376	1.15075	0.948002	0.853273	0.883795	1.16605	1.09814	1	0.801645	0.999824	1.10992	0.954951	0.996892	0.811322	0.850231	0.618363
gene3526	protein_coding	30S ribosomal protein S10	rpsJ	1.06281	1.03066	1	0.991418	0.917138	0.925915	1.08715	0.990186	1.16288	0.815009	0.717437	0.810078	1.05343	1.19177	1	0.845359	0.972001	0.977175	0.950985	0.980003	0.829397	0.933358	1.28279
gene3527	protein_coding	hypothetical protein	gspB	0.650907	0.823483	1	0.734691	0.498059	0.504449	0.565992	0.805419	0.472994	0.763415	1.00252	0.641799	0.721589	0.796541	1	0.829114	1.10578	1.32816	0.813945	1.08319	1.22538	0.661238	2.45708
gene3528	protein_coding	general secretory pathway protein	gspA	0.776267	1.09056	1	0.870326	0.852234	1.15014	1.29046	1.62874	0.927069	1.65175	1.40353	1.1304	0.768143	1.4378	1	0.817227	1.55379	1.21883	0.813945	1.0317	1.30444	0.905013	0.713346
gene3529	protein_coding	type II secretion system protein GspC	gspC	0.662034	1.11453	1	0.63905	0.56617	0.954572	0.705313	0.144562	1.5587	0.859509	0.834269	0.769204	4.76249	2.36192	1	1.68894	0.875775	0.503783	1.13952	2.13218	1.298	0.623453	0.491416
gene3530	protein_coding	type II secretion system protein GspD	gspD	1.39728	1.21519	1	1.28175	1.53402	1.34385	1.20896	0.375862	1.25552	1.18538	1.04627	1.19996	1.27774	0.418121	1	1.11223	1.53083	0.552933	1.2507	1.3307	1.49769	0.887027	1.61808
gene3531	protein_coding	type II secretion system protein GspE	gspE	1.05855	1.40215	1	1.25874	1.09171	1.01807	0.957041	0.854232	0.83075	1.63409	1.10195	0.592865	0.280146	0.605045	1	1.2518	0.429302	0.800126	1.77153	0.774666	2.02628	1.40583	3.90242
gene3532	protein_coding	type II secretion system protein GspF	gspF	2.3063	1.09056	1	0.74725	1.42039	0.638969	0.716923	0.208812	0.662192	0.809683	0.921512	1.59415	0.571498	0.594289	1	0.608017	0.408695	0.30227	0.553483	0.827786	0.539167	0.789708	0.88455
gene3533	protein_coding	type II secretion system protein GspG	gspG	0.506261	0.77897	1	0.923073	1.67864	1.10979	0.792389	0.626437	0.927069	2.10517	1.4886	2.46368	4.76249	5.71432	1	7.09353	4.37888	7.55675	8.9534	5.644	7.48843	5.19544	7.37125
gene3534	protein_coding	type II secretion system protein GspH	gspH	1.18128	0.77897	1	0.923073	1.67864	1.31157	0.339595	0.626437	2.78121	1.7813	2.33922	1.88399	4.76249	1.14286	1	1.68894	1.45963	0.503783	1.89921	0.627111	0.499229	2.42454	2.45708
gene3535	protein_coding	type II secretion system protein GspI	gspI	1.51878	0.467382	1	2.76922	4.26117	1.51335	0.339595	5.63793	1.19195	2.42905	0.63797	1.3043	4.76249	0.380954	1	1.01336	0.486542	0.503783	1.35658	0.627111	0.499229	0.346363	2.45708
gene3536	protein_coding	general secretion pathway protein	gspJ	0.216969	0.867995	1	0.395603	0.498059	0.302669	0.921758	1.34236	0.397315	0.347007	0.273416	0.186329	1.5875	0.888893	1	0.562979	0.810903	0.503783	0.633069	0.627111	0.16641	1.27	0.819027
gene3537	protein_coding	general secretory pathway protein	gspK	0.393759	0.571245	1	0.571426	0.645632	0.571709	0.490526	1.46169	0.485608	0.91764	0.212657	0.724612	1.5875	0.685718	1	0.743132	0.681158	0.705297	0.488367	0.627111	0.499229	0.623453	0.491416
gene3538	protein_coding	type II secretion system protein GspL	gspL	0.749266	0.504773	1	0.838678	0.48035	0.665872	0.882947	0.526207	0.588027	0.757863	0.586932	0.817363	2.29305	1.39683	1	1.83906	1.13526	1.28745	0.994822	1.04518	1.38675	1.50091	1.91106
gene3539	protein_coding	general secretion pathway protein GspM	gspM	0.565821	0.63234	1	0.442144	0.84312	0.694359	0.4195	0.994929	0.63103	0.77158	0.412804	0.332469	0.751971	1.14286	1	0.266674	0.384112	0.397724	0.385553	0.891158	0.394128	0.4922	1.16388
gene3540	protein_coding	type 4 prepilin-like proteins leader peptide-processing enzyme	gspO	0.749266	0.392601	1	0.300658	0.542331	0.447951	0.584104	0.375862	0.588027	0.680133	0.63797	0.608674	1.86358	1.73914	1	1.01336	1.45963	0.722819	0.955501	0.572579	1.62792	1.2198	0.320489
gene3541	protein_coding	bacterioferritin	bfr	0.938981	0.860967	1	0.815358	0.648351	0.851934	0.659887	1.03263	0.892496	1.00128	1.09731	1.06266	1.34716	1.43123	1	1.32827	0.94013	1.12599	0.705852	0.971897	0.873153	1.11085	1.57606
gene3542	protein_coding	bacterioferritin-associated ferredoxin	bfd	1.84193	1.32259	1	0.227261	1.55776	2.3634	1.51011	4.27843	2.00348	0.403119	0.312198	0.360764	1.81109	1.30383	1	2.26936	3.72102	3.72516	1.93742	2.1993	1.03361	0.395147	1.34966
gene3543	protein_coding	bifunctional chitinase/lysozyme	chiA	1.11218	0.945805	1	0.974989	0.960823	0.965205	0.949262	1.08023	1.19195	1.17436	1.17045	1.18791	0.833898	1.05392	1	0.871412	0.596345	0.935037	0.832948	0.783279	1.04314	1.04718	0.717047
gene3544	protein_coding	translation elongation factor EF-Tu 1	tuf1	1.10099	1.06233	1	1.08707	1.154	1.05378	1.17431	1.10365	1.27144	1.0374	0.957305	1.10504	0.999453	0.939548	1	0.888341	0.803566	0.915757	1.05057	1.00077	0.995378	1.01356	1.19327
gene3545	protein_coding	elongation factor G	fusA	1.08075	1.18504	1	1.09897	1.16018	1.17261	1.17273	1.12206	1.17141	1.02196	0.912922	0.990058	0.939976	0.946323	1	0.898224	0.939403	0.981506	1.01714	1.00222	0.91357	0.909535	0.918535
gene3546	protein_coding	30S ribosomal protein S7	rpsG	1.05374	1.15151	1	1.08344	1.0925	1.15405	1.12281	1.17223	1.21897	0.985051	0.763079	0.927242	1.08756	1.19201	1	0.974134	1.03241	1.15214	1.03143	1.07974	0.930004	0.991641	0.993652
gene3547	protein_coding	30S ribosomal protein S12	rpsL	1.01422	1.14867	1	1.00544	0.974122	1.17458	1.20568	1.20063	1.17935	0.985073	0.880821	0.911362	1.01521	1.19075	1	0.92556	1.14662	1.13184	0.988488	0.966074	0.872614	0.974092	0.552085
gene3548	protein_coding	sulfurtransferase TusB	tusB	1.23925	1.01792	1	1.0509	1.08609	1.07141	1.07295	1.23366	1.14807	1.22496	1.03719	0.989562	1.09054	1.10311	1	1.00161	0.875775	0.915571	1.01212	0.965205	0.933341	0.948733	1.13239
gene3549	protein_coding	sulfurtransferase TusC	tusC	1.55736	1.57129	1	1.06624	1.30233	1.36345	1.16109	0.948604	1.41898	1.65175	1.47644	1.34571	0.647167	0.800402	1	0.858003	0.47298	0.616125	0.796929	0.58341	1.08021	0.756688	0.898932
gene3550	protein_coding	sulfurtransferase TusD	tusD	1.0781	1.15998	1	1.10072	1.23038	0.998966	0.948403	1.19769	1.05196	1.20068	1.14702	1.15112	0.857993	0.575907	1	0.72761	0.567844	0.864192	0.894702	0.63366	0.918946	0.903438	0.904565
gene3551	protein_coding	transcriptional regulator	yheO	0.748005	0.853363	1	0.850979	0.797546	0.771161	0.765754	0.687129	0.788673	0.860113	0.844004	0.859004	1.09201	0.947301	1	0.898223	0.602433	0.809984	0.904198	0.90783	1.05074	0.948053	0.993933
gene3552	protein_coding	FKBP-type peptidyl-prolyl cis-trans isomerase	fkpA	0.955501	0.939127	1	0.834286	1.12791	0.949444	1.4203	1.90972	1.5188	1.04327	0.925394	1.12141	1.10719	1.02336	1	1.13735	1.10135	1.24797	1.37468	1.5172	1.26779	1.09072	1.3857
gene3553	protein_coding	protein SlyX	slyX	1.34591	1.03736	1	1.07102	0.897586	1.6167	1.23414	1.51262	1.40514	1.55222	1.50934	1.11343	0.914012	1.00433	1	1.15667	1.34168	0.9923	0.945492	1.50127	0.922817	0.724214	1.5636
gene3554	protein_coding	peptidylprolyl isomerase	slyD	1.0306	1.07786	1	1.09779	1.09983	1.35333	1.15962	1.5269	1.37592	1.28994	1.28307	1.33848	0.924033	1.02684	1	1.13138	1.26206	1.1228	1.15984	1.20999	1.26403	1.17836	0.905411
gene3555	protein_coding	DUF2387 domain-containing protein	yheV	1.837	1.72264	1	1.29984	1.91476	1.7036	1.81441	2.73842	1.48709	1.31863	1.62227	1.9254	1.64522	1.3091	1	2.3031	1.08808	1.45639	1.73148	2.49704	2.26015	1.37915	2.27839
gene3556	protein_coding	glutathione-regulated potassium-efflux system protein KefB	kefB	1.59315	1.39687	1	1.23151	1.65676	1.31157	1.38716	1.17855	1.2952	0.842619	0.774935	0.83269	1.09904	0.93601	1	1.7837	1.67097	1.70283	1.72733	1.54082	1.3757	1.25537	1.2341
gene3557	protein_coding	glutathione-regulated potassium-efflux system ancillary protein KefG	kefG	1.86554	1.7863	1	0.89417	1.51237	1.27287	1.49329	1.41592	1.43142	0.991584	0.865192	0.70873	0.854805	0.967038	1	1.65429	1.58438	1.82137	1.28701	1.30246	1.57449	0.96804	1.70106
gene3558	protein_coding	hypothetical protein		1.11377	0.841288	1	0.712085	0.542331	0.302669	0.747109	0.375862	0.397315	0.48581	0.127594	0.0869535	1.5875	1.14286	1	1.68894	0.486542	2.51892	2.98447	3.13555	1.49769	1.73181	7.37125
gene3559	protein_coding	ABC transporter ATP-binding protein	yheS	1.54217	1.30284	1	1.30741	1.40369	1.01705	1.05016	0.724815	0.857944	1.16796	0.968005	0.868531	0.837286	0.744227	1	1.06752	0.819115	0.784371	1.12075	0.897007	1.07218	0.831563	1.31666
gene3560	protein_coding	hydrolase	yheT	0.976947	1.08382	1	1.07989	1.08676	0.979994	0.985744	0.639981	0.88698	0.953237	0.803497	0.707378	0.721589	0.71958	1	0.92465	0.830561	0.839639	1.02771	0.918496	1.05393	0.703222	1.01758
gene3561	protein_coding	hypothetical protein	yheU	1.16303	1.25056	1	1.20819	1.32965	1.10433	1.27578	1.06664	1.04161	1.14231	0.913849	1.09279	2.24646	1.31537	1	1.85464	1.01898	1.56838	1.3361	1.24239	1.5542	1.15672	1.25172
gene3562	protein_coding	phosphoribulokinase	prkB	1.33541	1.10773	1	1.28649	1.21094	1.29409	1.02413	1.16902	1.21697	1.31207	1.03984	1.19475	0.703321	0.834242	1	1.14164	0.954607	1.09047	1.00627	0.785873	1.05533	0.933865	1.15079
gene3563	protein_coding	hypothetical protein	yhfA	0.877	0.872926	1	1.01396	0.830779	0.989961	0.891307	1.06976	1.04525	0.916312	1.12086	1.11434	0.774018	1.1079	1	1.12962	1.20287	1.22237	1.1003	1.43528	1.32014	1.2179	2.04365
gene3564	protein_coding	hypothetical protein		0.736444	0.601665	1	0.864588	0.617538	0.573679	0.54231	0.605468	0.736446	0.567117	0.623734	0.745229	1.62913	1.59251	1	1.4918	0.904489	1.32966	0.936704	0.622999	1.01319	1.32299	1.8126
gene3565	protein_coding	cAMP-activated global transcriptional regulator CRP	crp	0.683184	0.678555	1	0.963563	0.718857	0.802513	0.655235	0.862109	0.855263	0.840592	0.863274	0.944301	1.08768	1.40663	1	1.1481	1.15292	1.15525	0.896377	0.836652	1.12107	1.24025	0.936958
gene3566	protein_coding	transporter FUSC superfamily inner membrane protein	yhfK	1.24548	1.25556	1	1.06681	1.12629	1.20367	1.18465	1.38653	1.42482	1.40248	1.44814	1.35124	1.00548	1.00127	1	1.04667	0.618172	0.720327	0.834526	0.720662	0.906943	1.01282	1.05304
gene3567	protein_coding	aspartate aminotransferase family protein	argD	2.30038	1.51694	1	1.64487	1.61068	1.53459	2.26993	2.14307	2.12599	2.29268	2.45115	2.93659	1.02484	0.679931	1	0.73116	0.757527	0.593061	0.875764	1.24628	1.00478	0.872484	0.653148
gene3568	protein_coding	glutamine amidotransferase	pabA	1.54033	1.02426	1	1.11947	1.0962	1.02392	1.13439	0.759721	0.836898	1.10599	1.83247	1.98883	1.2838	0.983856	1	0.995738	0.825005	0.749104	0.813945	0.997924	0.768378	1.45472	0.961467
gene3569	protein_coding	adenosine monophosphate-protein transferase	fic	0.945985	0.809239	1	1.00144	0.918642	0.932221	0.78592	0.826896	0.642516	0.868905	1.07544	1.21983	0.824008	0.955179	1	0.585432	0.860366	0.740162	0.603895	0.45792	0.777392	1.05128	0.670113
gene3570	protein_coding	antitoxin	yhfG	0.654764	0.866215	1	0.923073	0.831574	0.875723	0.719942	0.877011	0.736358	0.913322	1.04627	0.910113	1.27622	0.873954	1	0.748431	0.868143	0.800126	0.707547	0.700889	0.832048	0.930426	1.49352
gene3571	protein_coding	peptidylprolyl isomerase A	ppiA	0.82706	0.670994	1	0.732453	0.678873	0.806119	0.870843	1.05316	0.954344	0.945645	0.936111	1.1304	1.0392	1.04801	1	0.967238	1.01803	0.87201	0.979568	1.00993	1.26511	1.38406	1.50977
gene3572	protein_coding	MFS transporter	tsgA	1.66463	1.39956	1	1.22845	1.25228	1.38255	1.37814	1.48367	1.55294	1.57047	1.49684	1.49941	0.909829	0.950127	1	0.917233	0.798082	0.854241	1.16355	1.1526	1.26879	1.24718	1.19455
gene3573	protein_coding	nitrite reductase large subunit	nirB	0.0274422	0.0417586	1	1.09068	0.0690766	0.0227426	0.031357	0.0259942	0.0277749	0.958725	2.01122	2.35782	0.74039	0.605628	1	0.0281264	0.0128797	0.0206104	0.132284	0.0365219	0.612963	1.53254	0.968563
gene3574	protein_coding	nitrite reductase small subunit	nirD	0.0209199	0.0811159	1	1.06911	0.0608281	0.0275154	0.0757774	0.0155315	0.0886571	3.28022	5.91045	4.99084	0.549133	0.716386	1	0.0318667	0.0336601	0.0348529	0.158694	0.0197205	0.605982	1.70567	0.540867
gene3575	protein_coding	nitrite transporter NirC	nirC	0.0320771	0.0527897	1	0.892558	0.120589	0.0391886	0.0420986	0.0155315	0.0448758	2.65121	3.20743	1.76901	0.577558	0.688444	1	0.0543952	0.0261166	0.0330514	0.114891	0.0187011	0.509154	1.35309	0.424982
gene3576	protein_coding	siroheme synthase	cysG	0.411581	0.416993	1	0.79077	0.415506	0.437189	0.403853	0.415557	0.416547	1.87216	1.89286	1.02307	0.812241	0.708298	1	0.654483	0.569975	0.525381	0.728986	0.678542	0.883537	1.05846	0.680106
gene3577	protein_coding	DUF4223 domain-containing protein	yhfL	0.387141	0.797299	1	1.37297	0.478527	0.587535	0.779071	0.552738	1.1452	4.08652	3.33996	1.09971	0.680355	1.25171	1	2.65404	2.15468	0.935597	1.35658	1.52298	1.06978	2.0287	1.75506
gene3578	protein_coding	amino acid permease		0.303757	0.0934764	1	0.395603	0.542331	0.0605339	0.339595	1.12759	0.397315	0.48581	0.893158	0.26086	4.76249	0.380954	1	0.337787	0.486542	0.503783	1.35658	1.88133	1.49769	1.03909	2.45708
gene3579	protein_coding	fructoselysine 6-phosphate deglycase	frlB	0.387141	0.63234	1	0.907559	0.660823	0.302669	0.739119	0.552738	0.63103	0.371501	0.63797	0.741662	2.22249	1.75239	1	1.01336	0.486542	0.503783	1.031	2.13218	1.0983	1.45472	3.43992
gene3580	pseudogene	endonuclease		0.506261	0.155794	1	0.131868	0.129126	0.10089	0.113198	1.87931	0.397315	0.161937	0.212657	0.144922	4.76249	1.14286	1	1.01336	1.45963	1.51135	0.813945	1.88133	1.49769	3.11727	7.37125
gene3581	protein_coding	protein FrlC	frlC	1.79493	1.31717	1	0.971025	1.37344	0.687885	1.20402	0.512539	0.686272	1.10411	1.33394	0.988108	0.751971	1.26316	1	1.01336	0.691401	1.03408	1.24234	0.891158	0.867082	1.14847	1.16388
gene3582	protein_coding	fructoselysine 6-kinase	frlD	0.645919	0.757481	1	0.586583	0.734685	0.824513	0.784582	0.842449	0.616524	0.720338	1.03395	0.974478	0.901011	1.69885	1	0.465599	1.14403	1.26627	1.34191	1.37286	1.33577	1.31992	1.39456
gene3583	protein_coding	transcriptional regulator	frlR	1.14951	0.929266	1	1.15888	0.852234	0.858157	0.795052	0.773834	0.90214	1.01163	0.788081	1.0281	0.854805	1.24054	1	1.08265	1.40972	1.09799	1.10613	1.01303	1.34408	1.30552	1.82706
gene3584	protein_coding	aminotransferase class V-fold PLP-dependent enzyme	yhfS	1.60683	1.23958	1	0.911606	0.858971	0.908008	0.900665	0.735382	0.881004	1.16172	1.4701	1.07747	1.49678	0.946944	1	1.3608	1.37622	0.993173	0.99999	0.806285	1.66885	1.33597	1.05304
gene3585	protein_coding	membrane protein		0.978771	1.21519	1	1.23956	0.955535	0.665872	1.10934	1.37816	1.03302	1.45743	1.65872	1.18836	1.15844	1.20464	1	0.575151	0.828436	0.776098	0.505966	0.254234	1.33577	0.421252	0.996114
gene3586	protein_coding	DUF2620 domain-containing protein	yhfU	0.393759	0.675107	1	0.571426	0.301295	0.571709	0.415061	0.208812	0.220731	0.269894	0.63797	0.241537	2.04107	2.44899	1	0.434298	0.208518	0.647721	0.813945	0.268762	0.641866	0.742206	1.05304
gene3587	protein_coding	phosphotriesterase family protein	php	0.940199	1.26861	1	0.508632	0.608739	0.5621	0.727704	0.268473	0.283797	1.31863	0.63797	0.434767	0.366345	0.263738	1	0.545656	2.1333	0.348773	1.06439	0.434154	0.576033	1.03909	1.70106
gene3588	protein_coding	phosphopentomutase	yhfW	1.11377	1.77605	1	1.34505	1.31709	0.908008	0.611271	1.12759	1.03302	1.2631	2.93466	0.782581	0.952497	0.685718	1	0.878247	0.875775	0.30227	1.031	0.376267	1.0983	0.484908	1.47425
gene3589	protein_coding	YhfX family PLP-dependent enzyme	yhfX	0.795553	0.60092	1	0.84772	0.498059	0.302669	0.630677	0.268473	0.170278	0.347007	0.63797	0.683206	0.840439	0.470591	1	0.417267	0.601022	0.444515	0.430912	0.332	1.14529	0.550106	0.433603
gene3590	protein_coding	PRD domain protein	yhfY	0.690356	0.467382	1	1.40259	0.66911	0.687885	0.277851	0.170846	0.541794	0.132494	0.63797	0.355719	1.23472	0.97355	1	0.487915	0.378421	0.615735	0.331607	0.627111	0.388289	0.962119	0.819027
gene3591	protein_coding	transcriptional regulator	yhfZ	1.51878	0.734458	1	0.553844	1.00719	0.579396	0.630677	0.59064	0.66976	0.596852	0.966069	0.956488	1.23955	1.67516	1	0.569148	0.539861	0.683213	0.836245	1.15973	0.841167	0.982153	1.31269
gene3592	protein_coding	hypothetical protein		0.506261	0.467382	1	0.923073	0.645632	1.10979	0.565992	1.87931	0.927069	1.13356	0.212657	1.01446	1.5875	3.42859	1	1.01336	2.43271	4.53405	2.44184	4.38978	0.499229	3.80999	2.45708
gene3593	protein_coding	tryptophan--tRNA ligase	trpS	1.04177	1.25674	1	1.06865	1.07261	1.05598	0.992222	0.880352	0.942609	1.01351	0.977087	1.09175	0.977595	1.15258	1	0.950484	0.941033	0.925565	1.05401	0.926674	1.12088	1.21838	1.04945
gene3594	protein_coding	phosphoglycolate phosphatase	gph	1.30951	1.2544	1	1.10264	1.2163	0.941127	1.1282	0.851116	1.03012	1.19754	1.25849	1.2118	1.12402	0.877806	1	0.916588	0.802495	0.793819	1.06934	1.07028	1.15034	1.13265	1.3576
gene3595	protein_coding	ribulose-phosphate 3-epimerase	rpe	1.13247	1.30148	1	1.18924	1.14783	1.04584	1.07939	0.803766	1.10393	1.22125	1.08553	1.26952	1.02633	0.9515	1	1.00708	0.767152	0.747474	1.00576	1.03546	1.03793	1.17119	0.834265
gene3596	protein_coding	DNA adenine methylase	dam	1.10567	1.12546	1	0.948392	1.06917	1.05652	0.960828	0.967218	0.965211	1.13615	1.11432	1.04924	1.18615	1.06276	1	0.993069	0.648519	0.826608	0.989163	0.887688	0.976589	0.981868	1.00559
gene3597	protein_coding	protein DamX	damX	1.34581	1.27907	1	1.0921	1.23717	1.06214	1.13556	0.799576	1.07867	1.26501	1.30857	1.17184	0.88525	0.840285	1	0.984297	0.876741	0.861128	1.12103	0.949487	1.10612	1.01272	1.17501
gene3598	protein_coding	3-dehydroquinate synthase	aroB	1.15363	1.11997	1	0.976853	1.07521	1.02767	1.02725	0.908696	1.03415	1.10616	1.07881	1.01626	1.08363	0.957891	1	0.971826	0.818403	0.972887	1.00727	0.977739	1.13251	0.912411	0.972245
gene3599	protein_coding	shikimate kinase	aroK	1.06341	1.02049	1	0.828511	0.967846	1.05166	0.955441	0.936734	0.981966	1.22887	1.1814	1.12229	1.17616	1.17591	1	1.08369	0.931155	1.03058	1.11523	1.17624	1.03166	1.06193	0.91661
gene3600	protein_coding	DNA catabolic fimbrial transporter	hofQ	1.22098	1.12722	1	0.861018	1.07099	0.908008	1.05874	0.773834	0.63103	1.05735	0.863136	0.997407	1.22464	0.424492	1	1.24499	0.458739	0.734084	0.674412	0.591276	0.470702	0.623453	1.05304
gene3601	protein_coding	DNA catabolic protein	hofP	1.08484	0.60092	1	0.395603	0.719419	0.475623	0.145541	0.268473	0.283797	0.208204	0.455693	0.186329	1.5875	0.380954	1	3.04009	1.45963	2.51892	3.5271	1.88133	2.49614	2.42454	2.45708
gene3602	protein_coding	DNA catabolic protein	hofO	0.506261	1.21519	1	0.237362	0.697283	0.423737	0.339595	0.375862	0.556242	0.48581	0.63797	0.0869535	0.680355	1.14286	1	0.72383	1.87666	1.07954	1.51161	1.34381	2.35351	1.03909	1.05304
gene3603	protein_coding	DNA utilization protein HofN	hofN	1.11377	0.654335	1	1.34505	1.16214	0.544805	0.611271	0.375862	0.397315	0.48581	0.63797	0.608674	1.5875	0.380954	1	1.01336	0.162181	0.839639	1.1757	0.627111	1.16487	1.03909	0.819027
gene3604	protein_coding	DNA catabolic pilus assembly protein	hofM	0.863622	0.577354	1	1.04718	0.751971	0.943616	0.539357	1.21602	0.584287	0.371501	0.713025	0.639364	0.280146	1.41177	1	0.894143	0.944463	0.977932	1.19698	1.43867	2.20248	1.16133	0.433603
gene3605	protein_coding	penicillin-binding protein 1A	mrcA	1.46987	1.31183	1	1.15241	1.26694	1.20629	1.23206	0.935116	1.13436	1.50437	1.14958	0.955648	0.942172	0.814561	1	0.936467	1.39634	1.0772	1.14923	1.18794	0.994399	0.926451	0.898932
gene3606	protein_coding	ADP compounds hydrolase NudE	nudE	2.14353	1.78571	1	0.987203	1.60486	1.91445	1.77642	2.17634	2.00348	1.72913	1.55323	1.2488	0.895101	1.18549	1	1.47279	1.46381	1.4463	1.26705	1.3361	1.06793	0.982438	0.920084
gene3607	protein_coding	RcsCDB-response attenuator, inner membrane protein	yrfF	1.8589	1.53207	1	1.2418	1.54503	1.48063	1.90514	2.25662	2.13691	1.52495	1.44097	1.60646	1.02112	1.0174	1	1.12113	0.908823	0.775118	1.14902	1.29402	1.08666	1.03909	1.20115
gene3608	protein_coding	GMP/IMP nucleotidase	yrfG	1.4381	1.30904	1	1.07648	1.20844	1.05271	1.21902	0.950886	1.15396	1.13227	1.23273	0.944017	0.932444	1.08993	1	1.19257	1.15234	0.938628	1.00929	1.18425	1.01212	0.964712	1.3501
gene3609	protein_coding	heat-shock protein 15	hslR	1.51249	1.30925	1	1.25069	1.05627	0.870409	1.46174	1.13226	1.10804	1.19793	0.947049	0.996454	0.952497	1.03112	1	1.47275	1.43368	1.2561	1.63151	1.66393	1.67075	1.24229	2.58813
gene3610	protein_coding	redox-regulated molecular chaperone Hsp33	hslO	1.36378	1.43188	1	1.08299	1.18062	0.954943	1.18757	1.29646	1.15877	1.01894	0.970273	1.02771	0.854424	1.01806	1	1.24734	1.60536	1.39346	1.33711	1.14171	1.37619	0.961279	1.34545
gene3611	protein_coding	DUF4153 domain-containing protein	yhgE	1.05592	0.912508	1	0.923073	0.852234	0.98872	0.928227	0.841215	0.980045	1.22609	1.35493	1.22149	0.88027	0.904541	1	0.850071	0.698683	0.938326	0.80623	0.74005	0.858863	0.891351	1.36246
gene3612	protein_coding	hypothetical protein		0.618763	0.77897	1	0.923073	0.301295	0.773488	1.09425	0.208812	0.927069	0.701725	1.20505	0.627997	2.04107	2.12246	1	4.19821	3.12777	1.94316	2.67439	1.34381	2.78142	4.00791	5.26518
gene3613	protein_coding	phosphoenolpyruvate carboxykinase (ATP)	pckA	0.989563	0.928657	1	1.12356	1.22586	0.993156	0.931081	0.839261	1.01726	1.17139	1.22053	1.16194	0.882123	0.850844	1	1.02792	0.935388	0.9065	1.02526	0.97976	1.03509	0.99857	0.987119
gene3614	protein_coding	two-component sensor histidine kinase	envZ	1.74379	1.3983	1	1.51241	1.83806	0.878115	1.41568	0.827515	1.00882	1.07358	1.44134	1.35082	0.958944	1.07325	1	0.97221	1.35096	0.861802	0.957178	0.805376	1.19866	1.127	0.860602
gene3615	protein_coding	DNA-binding response regulator	ompR	1.33615	1.28065	1	1.54568	1.59165	0.973841	1.20074	1.20136	1.21935	1.19713	1.48747	1.47498	0.799252	0.914607	1	1.09207	1.3584	0.932803	1.0307	1.01503	1.24842	1.22932	1.21661
gene3616	protein_coding	hypothetical protein		1.51878	0.860967	1	0.978596	0.917477	0.716848	0.62557	0.296733	0.564606	0.639223	1.17521	1.21277	1.0754	0.774198	1	0.817227	0.988778	1.60886	0.918971	1.27445	1.01456	0.770937	2.14004
gene3617	protein_coding	transcription elongation factor GreB		0.83715	0.797299	1	0.933415	0.716525	0.591491	0.676971	0.577304	0.766066	0.720776	1.02993	0.986041	1.05146	0.8757	1	0.846662	0.625554	0.647721	0.983077	1.18092	1.18648	1.0211	1.69124
gene3618	protein_coding	RNA-binding transcriptional accessory protein	yhgF	2.18607	2.23701	1	1.97801	2.21289	1.23763	1.72736	1.42024	1.48109	1.49946	1.31003	1.51671	0.892664	0.943701	1	1.21254	1.16977	1.04585	1.37637	1.00071	1.37629	1.04962	0.993289
gene3619	pseudogene	hypothetical protein		0.281256	0.121173	1	0.424907	0.243905	0.257829	0.113198	0.487229	0.161869	0.341866	0.212657	0.273742	2.25591	0.90226	1	0.480014	0.691401	0.0795447	1.15666	1.08919	1.34004	1.4766	1.9398
gene3620	protein_coding	ferrous iron transporter A	feoA	0.234747	0.180164	1	0.258578	0.222905	0.126817	0.153672	0.262473	0.210866	0.181839	0.160384	0.191881	1.95035	1.09933	1	0.608017	0.319727	0.30227	0.534878	0.627111	0.527756	0.880752	1.75506
gene3621	protein_coding	ferrous iron transporter B	feoB	0.362058	0.401533	1	0.431952	0.296022	0.338823	0.421764	0.486376	0.447208	0.44266	0.469929	0.775657	0.840761	0.765633	1	0.283788	0.249286	0.266811	0.389889	0.329963	0.622673	0.746304	0.555281
gene3622	protein_coding	ferrous iron transporter C	feoC	1.02699	0.787873	1	0.734691	0.365243	0.804236	1.21284	0.805419	1.19195	2.01264	2.1691	2.02477	1.02542	1.13193	1	0.499408	0.314273	0.498962	0.572488	0.603107	0.652103	0.989372	0.670113
gene3623	protein_coding	hypothetical protein		5.90638	2.33691	1	1.18681	2.4534	2.32046	3.28275	5.63793	1.98658	2.10517	3.61516	1.01446	1.3335	1.69144	1	0.770155	0.642235	0.30227	0.29302	0.67728	0.419352	0.955962	0.88455
gene3624	protein_coding	ISNCY family transposase	rpnA	0.654435	0.695373	1	0.492091	0.425172	0.538899	0.621211	0.687552	0.513603	0.817582	0.918054	0.774098	1.21397	1.85995	1	1.41076	1.05894	1.15574	1.0693	0.996	1.20402	1.81331	2.74615
gene3625	protein_coding	pimeloyl-[acyl-carrier protein] methyl ester esterase	bioH	0.972145	0.880284	1	0.953815	0.720098	0.811451	0.772944	0.772477	0.748318	0.825578	0.888461	0.946886	0.611525	0.742639	1	0.761007	0.903037	0.629239	0.737935	0.871123	0.798378	0.893536	0.60232
gene3626	protein_coding	protein GntX	gntX	1.12282	0.879932	1	0.758054	0.772594	0.806555	0.72662	0.745425	0.783533	0.952621	1.11556	0.808813	0.88473	0.926035	1	0.957287	0.87116	0.758662	0.846117	0.989001	1.05963	1.08016	1.13628
gene3627	protein_coding	Fe-S biogenesis protein NfuA	nfuA	2.22135	1.5891	1	1.10607	1.43409	2.27929	2.40489	3.50549	2.82013	1.35035	1.37229	1.26881	1.14188	1.29881	1	1.70869	2.56359	1.58795	1.1757	1.5146	1.26997	1.0877	1.76737
gene3628	protein_coding	gluconate transporter	gntT	1.10968	0.873391	1	1.20279	0.825626	1.53169	1.12169	0.968129	0.870883	1.87944	2.30056	2.35828	1.05641	1.28416	1	0.659606	1.50209	0.983751	0.612679	0.540456	0.833258	1.16756	0.509286
gene3629	protein_coding	4-alpha-glucanotransferase	malQ	1.15301	0.9693	1	1.32842	1.50308	1.01933	0.896107	0.435111	0.582599	0.981989	0.981573	0.945922	1.0956	0.926095	1	0.925823	1.56653	1.26442	0.870501	0.786097	1.07018	1.00006	1.05897
gene3630	protein_coding	maltodextrin phosphorylase	malP	1.02616	0.912431	1	1.29198	1.34725	0.935356	0.786881	0.589427	0.540915	0.913795	0.908456	0.927327	0.909688	0.899636	1	0.878068	1.46348	1.17572	0.903248	0.911445	1.12747	1.06793	1.33004
gene3631	protein_coding	transcriptional regulator	malT	1.05214	0.809677	1	0.956709	0.687551	0.550069	0.619802	0.51386	0.599236	0.773071	0.953565	1.29506	0.980921	0.859649	1	0.424343	0.305371	0.324036	0.452779	0.40092	0.576631	0.886074	0.609688
gene3632	protein_coding	RNA 3'-terminal phosphate cyclase	rtcA	1.61297	1.57606	1	1.22361	1.3243	0.936163	0.829244	0.393344	0.692992	0.779555	1.08307	0.81898	1.86882	1.085	1	1.09033	1.0901	0.669585	1.06122	1.30979	1.08061	1.40737	1.21299
gene3633	protein_coding	RNA-splicing ligase RtcB	rtcB	0.961162	0.968632	1	1.09507	0.971255	0.47813	0.615209	0.571964	0.443381	0.570298	0.878365	0.611195	1.84896	0.7395	1	0.727236	0.49799	0.729004	0.679884	1.04027	1.53293	1.08799	1.47425
gene3634	protein_coding	sigma 54-dependent transcriptional regulator		0.565821	0.742313	1	0.954101	0.979842	0.694359	0.25969	0.552738	0.444058	0.657272	1.23841	0.690513	1.14957	0.906409	1	1.29291	0.754979	0.573271	0.701677	1.36234	0.568088	0.895766	0.254181
gene3635	protein_coding	DeoR/GlpR family transcriptional regulator		1.25452	1.27605	1	1.19377	1.15532	0.890256	1.17215	0.810142	1.1267	1.03573	0.869959	0.893759	0.8178	0.944305	1	1.26312	0.88757	1.02283	1.34013	1.25042	1.31615	1.0097	1.2062
gene3636	protein_coding	rhomboid family intramembrane serine protease GlpG	glpG	1.32909	1.29525	1	1.09248	1.27336	1.03025	1.15099	1.20258	1.17648	1.13592	1.04466	1.00388	1.10184	0.871897	1	1.33113	1.14705	1.26283	1.63878	1.26262	1.36023	1.02717	1.87452
gene3637	protein_coding	thiosulfate sulfurtransferase	glpE	1.52499	1.57419	1	0.900421	1.26195	1.57277	1.5438	1.51037	1.6307	1.14746	0.85715	0.845529	0.775288	1.15349	1	2.088	1.77192	1.55353	1.97997	2.45886	1.40016	0.923098	1.26854
gene3638	protein_coding	aerobic glycerol-3-phosphate dehydrogenase	glpD	1.83256	1.93471	1	1.38013	1.32374	1.3676	1.41707	1.27453	1.32075	1.08685	1.13375	1.38307	0.881511	0.937608	1	1.25355	1.92506	1.11066	1.24354	1.13661	1.18113	1.12034	0.986135
gene3639	protein_coding	hypothetical protein		1.39728	1.1778	1	1.28175	0.821244	1.31964	1.10029	1.42828	1.25552	1.14651	1.14835	1.1304	1.83173	1.21319	1	0.951001	1.05542	1.32534	0.788901	1.07091	0.990777	0.911201	0.567019
gene3640	protein_coding	glycogen phosphorylase	glgP	1.06473	0.995963	1	1.16022	1.24742	0.966227	0.897586	0.672893	0.748131	1.19173	1.21754	0.949637	1.06781	0.981916	1	0.969548	0.981798	0.889633	0.826011	0.786697	0.957446	0.86195	0.687497
gene3641	protein_coding	glycogen synthase	glgA	1.44564	1.35994	1	1.66546	1.66757	1.06515	0.960525	0.716938	0.750684	1.19204	1.44155	1.08643	0.902303	0.815921	1	0.962503	1.2948	0.836268	0.848668	0.710516	1.14441	0.877424	0.80464
gene3642	protein_coding	glucose-1-phosphate adenylyltransferase	glgC	1.06913	1.03118	1	1.25409	1.33051	0.751669	0.717161	0.494244	0.581269	1.03971	1.26288	0.935948	1.07756	0.890978	1	1.20582	1.25086	0.869956	0.928451	0.928536	1.3186	1.15847	1.33944
gene3643	protein_coding	glycogen debranching enzyme	glgX	1.15407	1.06865	1	1.23702	1.42128	0.887242	0.826562	0.615692	0.63993	1.19577	1.2267	1.07611	0.855284	0.889392	1	0.909937	0.969741	0.805361	0.852286	0.681268	1.01854	0.943236	0.933161
gene3644	protein_coding	glycogen-branching enzyme	glgB	1.0993	1.11713	1	1.25564	1.44441	0.836577	0.766648	0.587588	0.593064	0.910945	1.0479	1.0212	0.870314	0.824878	1	0.935751	0.887945	0.831499	0.789484	0.661157	1.00402	0.985699	0.875403
gene3645	protein_coding	aspartate-semialdehyde dehydrogenase	asd	1.55434	1.53718	1	1.512	1.72667	1.02057	1.04101	0.850414	0.967445	0.862671	0.899675	0.905968	0.949803	0.971514	1	1.32487	1.14719	1.18072	1.16009	0.987234	1.32539	1.06652	1.12254
gene3646	protein_coding	membrane protein	yhgN	0.811001	0.930226	1	0.879544	0.801085	0.708187	0.741834	0.675092	0.783058	0.655607	0.885725	0.738682	1.21831	1.23146	1	1.17047	0.871249	1.44105	1.09157	0.977126	1.49769	1.13575	1.08569
gene3647	protein_coding	gluconate transporter		1.36798	1.08393	1	1.91068	1.17862	1.06256	1.04769	0.919662	0.803084	2.20165	2.91837	2.58085	1.03048	0.955728	1	0.681501	0.896261	0.680549	0.490271	0.495088	0.65688	1.01478	0.560387
gene3648	protein_coding	gluconokinase	gntK	0.958664	1.28281	1	1.43932	1.04675	0.84361	0.773121	0.839692	0.887619	1.56079	1.58814	1.87782	0.876297	1.03315	1	1.02958	1.24944	0.640812	0.631622	0.767584	0.754834	1.17209	1.00249
gene3649	protein_coding	GntR family transcriptional regulator	gntR	0.913501	0.910301	1	1.15193	0.833452	0.844639	0.826068	0.792106	1.0409	1.05593	1.03516	1.05997	1.03074	1.03092	1	0.786036	0.754024	0.718667	0.824232	0.841101	1.02922	1.02267	0.98982
gene3650	protein_coding	pirin family protein		0.778536	0.765878	1	0.861018	0.817077	0.913095	0.796194	0.931759	0.884778	1.00836	1.21697	1.05586	0.928535	0.740345	1	1.02611	0.982263	0.922018	0.783231	0.792763	0.894844	0.986808	0.788121
gene3651	protein_coding	oxidoreductase	yhhX	1.04204	1.02259	1	1.09795	1.0517	0.906701	0.973311	1.25423	1.05979	1.17413	1.03205	1.14467	0.9743	0.949933	1	1.13804	0.950114	1.07027	1.08643	1.02006	1.18915	1.24126	1.38145
gene3652	pseudogene	hypothetical protein		1.74379	0.986696	1	0.571426	1.42039	1.31157	2.15077	3.54981	3.13438	0.701725	0.212657	0.821227	1.5875	1.14286	1	3.31032	2.82194	2.72043	0.488367	1.37964	0.698921	0.900544	0.491416
gene3653	protein_coding	N-acetyltransferase		0.443538	0.467382	1	0.759697	0.49708	0.591946	0.50789	0.449039	0.54499	0.631982	0.671845	0.596362	0.840439	1.08908	1	1.08489	0.807087	0.729004	1.23528	1.35013	1.28625	1.33248	2.5149
gene3654	protein_coding	type VI secretion system tube protein Hcp	yhhZ	3.54383	10.7498	1	2.76922	3.48641	6.35606	10.5274	13.1552	3.57584	3.40067	8.29361	5.65198	0.680355	1.4694	1	2.17149	0.208518	2.37498	1.0465	1.34381	1.49769	1.92974	1.05304
gene3655	protein_coding	hypothetical protein	yrhA	0.168754	1.40215	1	0.923073	0.129126	1.31157	1.01879	1.87931	1.19195	1.13356	1.06328	0.434767	14.2875	1.14286	1	5.06681	4.37888	7.55675	0.813945	5.644	1.49769	3.11727	7.37125
gene3656	pseudogene	IS1 family transposase		0.506261	0.77897	1	0.395603	0.645632	0.706228	0.792389	1.87931	0.927069	1.45743	0.63797	0.434767	0.952497	1.14286	1	1.41871	0.291925	0.30227	0.488367	1.1288	0.299537	0.207818	1.47425
gene3657	pseudogene	transposase		0.506261	1.40215	1	0.395603	0.387379	1.51335	0.339595	9.39655	0.397315	0.48581	0.63797	0.434767	14.2875	3.42859	1	3.04009	1.45963	1.51135	4.06973	5.644	1.49769	1.03909	7.37125
gene3658	protein_coding	heat-shock protein	yrhB	0.795553	1.40215	1	0.960749	1.82622	0.908008	1.01879	4.02709	1.87306	2.29024	1.91391	1.42852	14.2875	5.71432	1	7.76911	3.40579	6.54918	5.15499	8.15244	5.49152	5.19544	2.45708
gene3659	protein_coding	gamma-glutamyltransferase		1.30278	1.11549	1	1.21846	1.48926	1.05598	0.94332	0.509502	0.754016	1.18106	1.06895	1.06083	1.20781	1.05803	1	0.770991	0.773451	0.744768	0.716608	0.72538	0.88626	0.957676	1.0183
gene3660	protein_coding	DUF2756 domain-containing protein	yhhA	0.884432	0.827773	1	0.986624	0.844767	0.827782	1.17426	2.46801	1.66107	0.883822	1.14527	1.6605	1.31535	1.49116	1	1.30289	1.01479	0.820447	1.12402	1.2363	1.46916	1.55369	1.61465
gene3661	protein_coding	glycerophosphodiester phosphodiesterase		3.65329	2.38744	1	2.36292	2.98387	1.51335	1.80811	1.47297	1.34228	1.32613	1.56906	1.65682	1.20371	1.67034	1	1.65924	1.94082	1.64422	1.11806	1.30246	2.02435	1.70137	0.89103
gene3662	protein_coding	sn-glycerol-3-phosphate import ATP-binding protein UgpC		3.54383	2.22291	1	1.78504	2.27703	1.74958	1.44949	1.51262	1.6571	0.888676	1.35374	1.21947	1.00052	1.10445	1	1.14961	1.58228	1.15574	0.896024	0.774666	0.818064	0.672352	1.05304
gene3663	protein_coding	sn-glycerol 3-phosphate ABC transporter permease	ugpE	2.5313	2.08764	1	1.50329	2.4534	1.63441	2.19605	2.38046	1.45682	0.744908	0.552907	0.666643	2.47649	2.14858	1	2.14833	1.5764	1.02772	1.00929	1.1288	1.49769	0.70658	2.06395
gene3664	protein_coding	sn-glycerol 3-phosphate ABC transporter permease		2.7154	2.7618	1	0.899097	3.27512	3.49445	2.74763	2.221	3.64808	1.01578	0.869959	0.988108	2.04107	1.79593	1	3.04009	3.5448	1.51135	1.74417	1.34381	2.35351	1.63285	5.26518
gene3665	protein_coding	sn-glycerol-3-phosphate-binding periplasmic protein UgpB	ugpB	3.58916	2.81127	1	1.37575	3.23201	2.84148	3.33006	2.60859	3.23189	1.29791	1.11407	1.17452	1.36663	1.00373	1	1.77118	1.68809	1.69534	1.62081	2.30668	1.60187	1.03909	2.24342
gene3666	protein_coding	ABC transporter ATP-binding protein	livF	1.29378	1.26366	1	0.74725	1.33431	0.840748	1.24518	0.904853	0.897638	0.737711	0.732484	0.756817	1.16416	0.787306	1	1.28359	0.551414	1.71286	1.39275	0.877955	2.0302	1.08527	0.819027
gene3667	protein_coding	ABC transporter ATP-binding protein	livG	1.75986	2.20337	1	0.960749	1.60486	1.19626	1.60095	1.70033	1.19195	0.948485	0.698729	1.42852	1.04936	0.755452	1	1.01336	0.667964	0.486706	0.89672	0.733401	1.04077	0.898196	0.624682
gene3668	protein_coding	branched-chain amino acid ABC transporter permease	livM	1.6221	1.30676	1	0.766985	1.00402	0.821531	0.866314	0.498592	1.01356	0.922047	0.924406	0.612223	0.952497	1.43377	1	1.5661	1.30039	1.45639	1.93867	0.991975	2.0423	1.68143	1.47425
gene3669	protein_coding	branched-chain amino acid ABC transporter permease	livH	1.22949	1.42885	1	0.757297	1.18427	0.873417	0.979975	0.698029	0.533538	0.735654	0.63797	0.459611	0.854805	0.732604	1	1.01336	1.08536	0.891309	1.31483	1.39894	1.57449	0.666083	0.945032
gene3670	protein_coding	branched chain amino acid ABC transporter substrate-binding protein	livK	1.48943	1.41569	1	0.739605	1.03863	0.776413	0.969569	0.626437	0.869487	0.612542	0.730429	0.510379	1.54278	0.853123	1	1.21318	0.555069	1.93708	1.52471	2.14631	1.4555	1.06836	1.55731
gene3671	protein_coding	DUF4753 domain-containing protein		3.20632	1.09056	1	0.923073	2.19515	1.71513	0.792389	3.13218	1.45682	0.48581	1.4886	1.01446	0.529165	0.380954	1	1.01336	0.162181	1.17549	0.994822	1.04518	0.499229	0.80818	4.09514
gene3672	protein_coding	aspartate 1-decarboxylase autocleavage activator PanM	panZ	1.13832	1.10755	1	1.01418	0.913276	0.874989	0.763575	0.854232	0.758511	0.880346	0.893158	0.893249	0.518198	0.752039	1	1.10787	0.839474	1.22944	1.26098	1.31596	1.60633	1.02832	1.26037
gene3673	protein_coding	branched chain amino acid ABC transporter substrate-binding protein	livJ	3.237	2.70515	1	1.33066	1.7256	1.95359	2.0067	1.87931	1.86618	1.60464	1.25661	1.85764	0.377975	0.961456	1	1.43157	1.27428	1.46337	1.77001	1.28408	1.68787	1.40195	2.22307
gene3674	protein_coding	RNA polymerase sigma factor RpoH	rpoH	0.918395	0.893653	1	0.796254	0.891948	0.89715	1.105	1.21938	0.985545	1.05759	1.26032	1.11894	1.05742	1.10506	1	0.923869	0.951296	0.828896	0.86119	0.777602	0.800838	0.940838	0.57392
gene3675	protein_coding	ABC transporter permease	ftsX	1.07911	1.10066	1	1.01289	1.11607	1.02798	1.13749	0.849922	0.928501	1.04427	1.07938	1.00506	0.823401	0.850941	1	0.856647	0.779904	0.739261	0.894562	0.805818	0.805446	0.826035	0.595592
gene3676	protein_coding	cell division ATP-binding protein FtsE	ftsE	1.12763	1.05984	1	1.0101	1.11225	0.848327	0.914925	0.737355	0.763453	0.964777	1.01536	0.966636	0.8842	0.791663	1	1.02634	0.999871	0.748902	1.00571	0.980413	1.03745	0.999175	0.726743
gene3677	protein_coding	signal recognition particle-docking protein FtsY	ftsY	1.23339	1.28041	1	1.1581	1.21115	0.904629	0.944864	0.798925	0.792044	0.991955	1.02135	0.914427	0.891433	0.790911	1	0.943755	0.869759	0.898851	1.11213	1.04136	1.18735	0.970094	0.974675
gene3678	protein_coding	ribosomal RNA small subunit methyltransferase D	rsmD	0.956921	0.905046	1	0.816359	0.700865	0.705062	0.802858	0.53229	0.801521	0.789089	0.932985	0.781576	1.08134	0.833683	1	0.935034	0.698082	0.956458	1.12065	0.936122	1.00569	1.06921	1.38879
gene3679	protein_coding	DUF1145 domain-containing protein	yhhL	1.19401	0.943583	1	0.918097	0.855158	1.1707	1.0316	0.744632	1.2819	0.907456	1.21575	0.795706	0.680355	0.835539	1	1.03039	0.8954	0.952531	0.978103	1.31219	1.19563	0.89938	0.805262
gene3680	protein_coding	DUF2500 domain-containing protein	yhhM	1.27128	1.00747	1	0.764832	0.748933	1.02908	1.41121	1.96283	1.52746	1.0256	1.29012	1.47821	0.735668	0.994198	1	0.782678	0.79508	0.798681	0.82718	0.933019	0.767108	1.02219	1.13865
gene3681	protein_coding	lysoplasmalogenase	yhhN	1.15457	0.931402	1	1.0502	0.994924	1.39141	1.19469	1.28442	1.28913	1.33161	1.48248	1.57329	1.22833	0.873954	1	0.976679	1.08977	0.895868	0.9539	0.757641	0.941984	1.3306	1.30081
gene3682	protein_coding	cadmium-transporting ATPase	zntA	1.01664	0.940084	1	1.19967	1.04372	0.692448	0.669803	0.589767	0.597588	0.812842	1.00104	0.881553	0.749598	0.929168	1	0.910227	1.30071	0.953313	0.889079	0.679061	1.07585	1.17927	0.898507
gene3683	protein_coding	sulfurtransferase TusA	tusA	1.35547	1.0403	1	0.880535	0.712278	0.8299	0.86542	0.666852	1.29448	1.26937	1.33768	0.995757	1.51994	1.09423	1	1.14273	1.14907	0.996848	1.0564	1.40099	1.37022	1.48125	3.29354
gene3684	protein_coding	hypothetical protein	yhhQ	1.14157	0.797299	1	0.659338	0.858311	0.741837	0.858976	0.626437	0.818002	0.619169	0.888154	0.775761	0.975449	1.00517	1	0.769178	0.685848	0.600898	0.794332	0.612	0.920265	0.813744	1.15453
gene3685	protein_coding	protein DcrB	dcrB	0.83757	0.997966	1	1.01641	0.874999	1.01109	1.08342	1.27065	1.24634	1.08273	1.02139	1.17656	0.78873	1.01861	1	1.27471	1.86559	1.305	1.31199	1.53408	1.34243	1.31758	1.50034
gene3686	protein_coding	MFS transporter	yhhS	1.60683	1.32564	1	1.31024	1.28499	1.08915	0.999678	0.812285	1.03952	1.18905	1.11767	1.04856	1.01892	0.896541	1	1.07118	1.08026	0.845494	1.16223	0.897434	1.14641	1.02262	1.20323
gene3687	protein_coding	pheromone autoinducer 2 transporter	yhhT	0.77184	0.840266	1	0.884161	0.755707	0.709536	0.577126	0.893442	0.571005	0.671638	0.833196	0.795886	0.685376	0.898265	1	0.774044	0.651715	0.797502	0.76589	0.715045	1.03346	1.03909	1.06081
gene3688	protein_coding	4'-phosphopantetheinyl transferase	acpT	1.19359	0.842652	1	0.765217	0.828483	1.06708	0.96921	1.2483	0.919336	1.09573	1.31785	0.891749	0.726481	1.12995	1	1.16222	1.01432	0.98195	1.02548	1.09479	1.39615	1.5557	1.20772
gene3689	protein_coding	nickel-binding periplasmic protein	nikA	0.19203	0.14505	1	1.24137	0.209274	0.080016	0.113198	0.151209	0.0502353	0.362961	0.63797	0.78458	0.845675	1.07878	1	0.198884	0.0954895	0.0706238	0.3271	0.158243	0.881816	0.980822	1.86003
gene3690	protein_coding	nickel ABC transporter permease subunit NikB	nikB	0.141753	0.168258	1	1.40835	0.635302	0.278456	0.203757	0.526207	0.174819	1.30197	1.55665	2.62599	0.740831	0.617993	1	0.0825702	0.0324361	0.0559759	0.186906	0.069679	0.632357	0.685029	0.491416
gene3691	protein_coding	nickel ABC transporter permease subunit NikC	nikC	0.618763	0.986696	1	3.03295	1.33431	0.235409	0.716923	1.04406	0.309023	3.72454	3.61516	2.27045	1.08618	0.541356	1	0.0888914	0.128037	0.185604	0.214196	0.0990175	0.867082	1.36722	0.38796
gene3692	protein_coding	nickel import ATP-binding protein NikD	nikD	0.559552	0.565778	1	2.56101	0.835924	0.366389	0.303848	0.296733	0.271847	3.29839	2.45115	2.03654	1.53368	1.29783	1	0.429391	0.0742182	0.333009	0.289709	0.223209	0.888458	1.28565	0.874555
gene3693	protein_coding	nickel import ATP-binding protein NikE	nikE	0.342951	0.316614	1	1.44204	0.387379	0.283142	0.18623	0.545606	0.320416	2.42905	1.74927	1.4165	0.751971	1.02256	1	0.160005	0.230467	0.344694	0.356994	0.165029	0.867082	1.03909	0.12932
gene3694	protein_coding	nickel-responsive transcriptional regulator NikR	nikR	1.51878	0.848212	1	1.8608	0.93258	1.02011	1.29549	1.46169	1.25081	2.17715	1.67762	1.81958	0.460886	1.65899	1	1.53639	1.17712	1.31634	1.65415	0.66757	1.88419	1.97762	1.18891
gene3695	protein_coding	RHS element protein	rhsB	2.84285	2.55263	1	1.85629	1.75811	1.37365	1.48899	1.01194	1.43645	1.38269	1.61946	1.57185	0.584867	0.982461	1	0.835579	0.845046	0.609843	0.614029	0.825146	0.867082	0.638037	1.16388
gene3696	protein_coding	protein YhhH	yhhH	1.18128	0.841288	1	0.553844	0.800584	0.78694	0.792389	1.37816	1.086	0.615359	0.893158	0.956488	0.680355	0.946944	1	0.839643	1.04259	0.993173	0.674412	1.2363	0.984194	0.742206	0.631821
gene3697	protein_coding	hypothetical protein		0.446701	0.577354	1	0.535227	0.478527	0.373886	0.459452	1.21602	0.490801	0.371501	0.63797	0.639364	0.226785	0.816331	1	1.49592	0.486542	1.36741	1.20154	2.23968	0.784503	0.742206	2.45708
gene3698	protein_coding	ISAs1 family transposase ISEc1	yhhI	0.749266	0.542163	1	0.61714	0.44936	0.472164	0.882947	0.826896	0.651597	0.991051	0.484857	0.782581	1.86358	1.24224	1	1.54207	2.47502	1.64277	1.30939	2.20852	1.75815	2.12336	2.8844
gene3699	protein_coding	inner membrane transport permease YhhJ	yhhJ	1.37061	1.31095	1	1.32189	1.19993	1.05565	0.919392	1.23759	1.09504	1.50482	1.78943	1.28309	0.631173	1.11532	1	0.89127	1.24859	1.11075	1.01008	0.929333	0.956354	1.46474	1.68739
gene3700	protein_coding	ABC transporter ATP-binding protein/permease	rbbA	1.70288	1.65708	1	1.52247	1.52995	0.810175	1.38925	0.626437	1.07957	1.35929	1.55304	1.34822	0.706397	0.924133	1	0.896995	0.984723	0.70144	1.03983	0.801142	1.06773	1.00926	0.881728
gene3701	protein_coding	membrane fusion protein (MFP) of efflux pump	yhiI	1.15155	1.21326	1	1.12122	1.21031	0.845279	1.09621	0.749777	1.10137	1.38191	1.79491	1.52957	1.04936	1.00081	1	0.990461	0.70095	0.697327	0.838471	0.584595	0.911022	0.999952	0.652446
gene3702	protein_coding	DUF4049 domain-containing protein	yhiJ	0.795553	0.547505	1	0.57645	0.630875	0.665872	0.824731	1.44975	0.919501	0.929978	0.893158	0.70805	2.34345	1.17914	1	0.78817	0.579216	0.839639	0.865625	1.16463	0.641866	0.841167	0.58502
gene3703	protein_coding	DUF4049 domain-containing protein	yhiL	0.0562512	0.155794	1	0.219779	0.387379	0.302669	0.792389	0.626437	0.397315	0.377852	0.496199	0.338152	2.85749	0.685718	1	0.608017	0.875775	0.90681	0.813945	1.1288	0.898612	0.207818	1.47425
gene3704	protein_coding	DUF4049 domain-containing protein		1.06877	0.571245	1	0.74725	0.559548	0.706228	1.84891	2.29693	1.45682	1.0256	1.20505	1.59415	3.03067	2.38962	1	3.22433	2.52117	2.06093	2.14586	4.27576	2.0423	2.73942	2.01034
gene3705	protein_coding	hypothetical protein		0.506261	0.467382	1	1.97801	1.9369	0.908008	1.69798	1.87931	2.78121	0.48581	0.63797	0.434767	4.76249	0.380954	1	1.01336	1.45963	1.51135	0.271315	1.88133	0.499229	1.73181	2.45708
gene3706	protein_coding	hypothetical protein	yhiM	0.621978	0.681042	1	0.508632	0.719419	0.700463	0.591866	0.912808	0.85139	0.846697	0.747336	0.683206	1.86358	1.9379	1	1.71831	0.698082	0.985663	2.01717	2.04493	2.14885	1.58122	3.52538
gene3707	protein_coding	NAD(P)/FAD-dependent oxidoreductase	yhiN	1.54707	1.40737	1	1.42992	1.5387	1.27662	1.25404	1.14438	1.16087	1.49542	1.24386	1.21686	1.39141	0.817106	1	0.897824	0.821689	0.908246	1.14648	1.18421	1.22021	0.979853	1.06804
gene3708	protein_coding	Low-affinity inorganic phosphate transporter 1	pitA	1.24047	1.09622	1	1.09796	1.12651	1.20453	1.32388	1.06729	1.28883	1.23193	1.32711	1.13504	0.824326	0.888618	1	0.825315	1.13333	0.948796	1.01357	0.836034	0.928842	0.890245	0.995898
gene3709	protein_coding	universal stress protein B	uspB	0.596056	0.627464	1	0.751282	0.441873	0.558133	0.408137	0.522988	0.443487	0.462039	0.708205	0.796409	1.28343	1.25995	1	0.751558	0.919986	0.878535	0.625415	0.649458	0.997346	1.2844	0.705932
gene3710	protein_coding	universal stress protein A	uspA	0.917566	0.721465	1	1.05983	0.85441	1.04826	0.928863	1.35529	1.34179	1.34828	1.3009	1.35053	1.10354	1.29597	1	1.31813	0.924862	0.856397	0.927442	0.991461	1.09435	1.49223	1.78865
gene3711	protein_coding	hypothetical protein		3.54383	0.467382	1	6.72525	5.81069	3.9347	3.05636	9.39655	6.75436	1.45743	0.63797	3.04337	0.952497	2.97144	1	1.82405	0.875775	0.90681	1.4651	1.1288	1.49769	1.87036	4.42275
gene3712	protein_coding	MFS transporter	dtpB	0.559392	0.49401	1	0.913979	0.597621	0.601255	0.436331	0.431086	0.431865	0.959237	1.29985	1.17524	1.01948	1.03413	1	0.594184	0.611322	0.561091	0.519343	0.445528	0.844094	1.29053	1.05957
gene3713	protein_coding	ribosomal RNA small subunit methyltransferase J	rsmJ	0.91127	1.03391	1	0.683314	1.01658	0.610842	1.0723	0.626437	0.816302	0.762574	0.92409	0.85109	0.922576	0.867619	1	1.00275	1.50548	0.894149	1.29976	1.07364	1.49769	0.941164	0.964823
gene3714	protein_coding	oligopeptidase A	prlC	1.14689	1.12397	1	1.0256	1.21683	0.974547	1.18813	0.938815	0.957605	0.932112	0.861459	1.09449	0.859082	0.835965	1	0.974318	0.980752	0.839051	1.08859	1.04665	1.13223	1.03788	1.11451
gene3715	protein_coding	23S rRNA (adenine(2030)-N(6))-methyltransferase RlmJ	rlmJ	2.53767	2.24873	1	2.34127	2.59471	1.26588	1.26654	1.07558	0.992039	1.158	0.878713	0.954301	0.900126	0.922931	1	1.53571	1.49975	1.32438	0.959393	1.07967	1.3227	0.753429	0.886576
gene3716	protein_coding	glutathione reductase	gor	1.22601	1.29274	1	1.36248	1.3955	0.871542	0.89604	0.760134	0.737871	0.917269	1.06841	1.00498	0.90839	1.06222	1	1.1452	1.54975	1.24474	1.14957	0.972817	1.20707	1.12845	1.22719
gene3717	protein_coding	hypothetical protein	dinQ	0.643764	0.628946	1	0.727714	0.444769	0.743595	0.658228	0.85845	0.858397	0.629753	1.1578	0.864167	1.95668	1.5504	1	1.21761	1.55014	1.44105	0.889661	1.12297	0.777868	0.94243	1.19997
gene3718	protein_coding	hypothetical protein		0.70676	0.883861	1	0.943963	0.993378	0.746185	0.689277	0.762888	0.562536	0.860989	0.688502	0.804965	0.854805	1.41637	1	1.04801	1.08536	1.09799	0.883513	1.1095	1.39528	1.1279	1.19704
gene3719	protein_coding	transcriptional regulator	arsR	0.973579	1.04262	1	1.06508	0.804557	0.814879	0.600822	1.30106	0.886319	1.23321	0.834269	0.902978	0.680355	2.77552	1	1.88196	1.87666	1.51135	2.67439	2.41886	1.49769	2.22662	3.15911
gene3720	protein_coding	arsenical efflux pump membrane protein ArsB	arsB	1.567	1.31312	1	0.772367	1.30971	1.31157	0.889416	0.9844	1.87306	1.41116	1.1848	0.973051	0.269575	0.409706	1	0.822162	0.853743	0.541805	0.721801	0.603446	0.819489	0.490136	1.80804
gene3721	protein_coding	arsenate reductase	arsC	1.22098	0.962257	1	0.767935	0.934268	1.01483	0.819024	0.552738	0.584287	1.17166	0.863136	0.588215	0.280146	0.7395	1	1.13258	0.772743	0.977932	1.48425	1.43867	1.49769	1.52807	2.16801
gene3722	protein_coding	hypothetical protein	yhiS	0.506261	1.40215	1	0.395603	1.9369	0.908008	1.69798	1.87931	2.78121	3.40067	3.18985	1.3043	1.5875	0.380954	1	1.68894	0.486542	0.503783	1.35658	1.88133	3.4946	1.03909	2.45708
gene3723	pseudogene	IS5/IS1182 family transposase		1.45128	1.33983	1	1.34505	1.26544	1.35192	1.24518	1.12759	1.77468	1.45743	1.06328	1.53618	1.5875	0.71958	1	0.78817	0.810903	0.615735	0.813945	1.04518	0.610169	0.423333	1.36505
gene3724	protein_coding	hypothetical protein		0.506261	0.467382	1	0.395603	0.387379	1.51335	1.69798	5.63793	1.98658	0.48581	0.63797	2.17384	1.5875	0.380954	1	1.01336	0.486542	1.51135	0.271315	1.88133	0.499229	0.346363	7.37125
gene3725	protein_coding	outer membrane protein slp	slp	0.635681	0.727429	1	0.770384	0.41068	0.516586	0.344702	0.551076	0.415239	0.821858	1.00252	0.800887	1.95668	1.8339	1	0.793407	0.441282	1.04271	0.687752	0.860454	0.754648	1.07131	0.857122
gene3726	protein_coding	hypothetical protein		0.506261	0.467382	1	2.76922	2.71165	2.11869	1.01879	1.87931	1.98658	1.45743	3.18985	3.91291	14.2875	5.71432	1	5.06681	4.37888	1.51135	4.06973	1.88133	1.49769	7.27362	7.37125
gene3727	protein_coding	helix-turn-helix transcriptional regulator	dctR	0.662034	0.898812	1	0.63905	0.446976	0.582056	0.600822	0.433687	0.275064	1.15847	0.932418	0.902978	2.85749	0.990481	1	0.743132	0.486542	1.30984	0.813945	0.125422	0.499229	1.03909	2.45708
gene3728	protein_coding	MgtC/SapB family protein	yhiD	0.741731	0.989111	1	0.285202	0.135132	0.302669	0.197439	0.218524	0.157078	0.576193	0.697316	0.535876	1.99717	2.39633	1	0.751849	0.235423	0.438779	0.341332	0.0606881	0.531437	1.03909	0.237782
gene3729	protein_coding	acid stress chaperone HdeB	hdeB	0.749266	0.709174	1	0.334416	0.189041	0.26877	0.221869	0.355816	0.306198	0.490992	0.893158	0.566937	2.77112	2.44406	1	0.589639	0.246335	0.552004	0.432601	0.696614	0.70546	1.02338	1.42969
gene3730	protein_coding	acid stress chaperone HdeA	hdeA	0.640874	0.769965	1	0.322428	0.196302	0.257181	0.232286	0.343997	0.300857	0.502658	0.846939	0.716235	1.98053	2.26141	1	0.546863	0.324675	0.564198	0.45814	0.564036	0.871961	0.866242	0.983783
gene3731	protein_coding	protein HdeD	hdeD	0.991044	0.705322	1	0.453145	0.213646	0.321013	0.388991	0.580878	0.392499	0.686022	0.893158	0.666643	2.17944	2.07265	1	0.658399	0.437063	0.572093	0.731171	0.627111	0.769997	1.45003	1.70746
gene3732	protein_coding	transcriptional regulator GadE	gadE	0.348758	0.467382	1	0.424907	0.197994	0.266797	0.183633	0.375862	0.238389	0.550584	1.22396	0.608674	2.16477	1.86215	1	0.729904	0.234765	0.412186	0.369975	0.249967	0.680767	0.7775	0.979396
gene3733	protein_coding	hypothetical protein		0.506261	0.0934764	1	0.0791205	0.232428	0.423737	0.203757	1.12759	0.556242	0.291486	0.63797	0.0869535	1.29886	0.519483	1	0.0921238	0.132693	0.412186	0.221985	0.513091	0.136153	0.661238	0.670113
gene3734	protein_coding	multidrug resistance protein MdtE	mdtE	0.91127	0.592017	1	1.13406	0.697283	0.544805	0.565992	1.37816	0.450291	2.10517	1.65872	1.07243	0.529165	2.92065	1	1.23855	2.43271	1.17549	1.71833	1.46326	2.16333	2.42454	2.45708
gene3735	protein_coding	multidrug efflux RND transporter permease subunit	mdtF	0.656635	0.532168	1	0.513108	0.379708	0.446512	0.453914	0.390748	0.342242	0.678209	0.877998	0.460595	0.895204	1.00538	1	0.525729	0.713351	0.511359	0.471232	0.438506	0.664387	0.507825	0.720498
gene3736	protein_coding	hypothetical protein		0.565386	0.576552	1	0.753666	0.619241	0.678244	0.527984	0.534986	0.449517	1.43615	2.21194	1.25353	1.74553	1.11184	1	0.646534	0.64065	0.745417	0.519305	0.332	0.711571	0.945054	0.567019
gene3737	protein_coding	transcriptional regulator	gadW	0.424126	0.515754	1	0.675568	0.595426	0.542265	0.455485	0.533566	0.465109	1.16798	1.49811	1.00392	1.34108	1.16788	1	0.731032	0.379067	0.705297	0.499706	0.499817	0.719784	1.11353	0.916822
gene3738	protein_coding	transcriptional regulator	gadX	0.397719	0.431487	1	0.610811	0.387379	0.539962	0.367125	0.470078	0.420625	0.875494	1.1429	0.941184	1.24217	1.30675	1	0.951584	0.465644	0.700969	0.504381	0.536313	0.615779	1.11683	0.993216
gene3739	protein_coding	glutamate decarboxylase alpha	gadA	1.12258	1.03637	1	0.533204	0.52212	0.486903	0.369125	0.408546	0.328217	0.739275	0.582494	0.964049	1.01022	1.00433	1	0.583451	0.575004	0.412186	0.419305	0.969171	0.226922	1.22801	1.5636
gene3740	protein_coding	cytochrome-c peroxidase	yhjA	1.0262	0.821077	1	0.887433	1.05744	1.25158	0.89029	1.47297	0.912752	0.984749	1.50009	1.51581	1.0287	1.08801	1	0.608017	0.618881	0.834265	0.944177	0.647178	0.754834	0.88946	0.76661
gene3741	protein_coding	trehalase	treF	1.06508	0.978182	1	1.06143	1.12827	1.22887	1.30828	1.50961	1.46985	1.19196	1.73263	1.82697	0.968416	0.964589	1	0.714152	0.841622	0.694631	0.782204	0.854198	0.972036	1.03909	1.86848
gene3742	protein_coding	helix-turn-helix transcriptional regulator	yhjB	0.645919	0.789715	1	0.613866	0.601106	0.678397	0.925104	1.10166	1.05494	0.385297	0.725966	1.09441	1.42039	0.90226	1	1.08448	0.588972	1.03408	1.04242	1.1552	0.919632	1.14847	1.16388
gene3743	protein_coding	LysR family transcriptional regulator	yhjC	1.35547	1.97507	1	1.23785	1.11215	1.27902	1.21597	1.27308	1.98658	2.05294	2.03739	1.66895	0.927757	0.578853	1	0.96072	0.473904	0.451442	1.57504	1.24608	1.26428	1.14705	2.2018
gene3744	protein_coding	hypothetical protein	yhjD	0.739525	0.6709	1	1.04259	0.762009	0.635222	0.514981	0.642296	0.556242	0.906435	1.21941	1.39015	1.02689	0.867334	1	0.627975	0.607145	0.62866	0.852639	0.705899	1.20781	1.34252	2.03992
gene3745	protein_coding	MFS transporter	yhjE	1.89379	1.36753	1	1.21611	1.32474	1.12473	0.842699	0.719242	0.701433	0.725715	0.700979	0.799757	1.0795	1.23429	1	1.58084	1.14824	1.67256	1.4651	1.32948	1.33793	1.0668	2.26052
gene3746	protein_coding	AsmA family protein	yhjG	1.13874	1.10507	1	1.34288	1.37652	1.05064	0.899695	0.68479	0.673803	0.964964	1.36159	1.20663	0.943349	0.838282	1	0.753026	0.96549	0.78924	0.591161	0.666258	0.836044	1.02911	1.08843
gene3747	protein_coding	cyclic di-GMP phosphodiesterase YhjH	pdeH	2.5313	2.75236	1	2.41757	1.59256	1.10979	1.77344	1.87931	1.10365	1.99722	1.4886	1.98061	1.01022	0.450219	1	0.767698	0.84039	0.686977	0.468635	0.399071	0.317691	1.03909	1.11686
gene3748	protein_coding	hypothetical protein		0.956271	1.09056	1	1.01098	0.301295	0.504449	0.792389	2.29693	0.5739	1.13356	1.63037	0.724612	4.76249	4.95241	1	5.06681	4.37888	4.53405	2.44184	6.89822	3.4946	3.11727	7.37125
gene3749	protein_coding	2-dehydro-3-deoxygluconokinase	kdgK	0.867809	0.8663	1	1.06331	0.895807	0.867515	0.871126	0.814232	0.888269	0.948901	1.04063	1.17666	0.763296	0.793438	1	0.692086	0.826316	0.769067	0.953117	0.867208	1.07244	1.13298	1.12399
gene3750	protein_coding	peptidase M16	yhjJ	1.41313	0.890058	1	0.923073	1.13744	0.822032	1.38299	1.39995	1.35318	0.989925	1.04109	1.16064	0.757925	0.849682	1	1.0952	0.814755	0.936965	1.64529	1.53277	1.57595	1.25135	2.11858
gene3751	pseudogene	hypothetical protein		0.91127	0.654335	1	1.34505	0.697283	0.423737	0.747109	1.12759	1.19195	1.06878	0.893158	0.608674	0.952497	2.05715	1	1.41871	1.45963	1.51135	1.13952	2.63387	1.49769	1.03909	4.42275
gene3752	protein_coding	C4-dicarboxylate ABC transporter	dctA	1.48871	1.31885	1	1.12414	1.13913	0.931982	1.07258	1.35831	0.940182	1.07263	1.20646	1.22682	1.18458	1.10806	1	0.776739	0.674243	0.851573	0.92137	1.09824	1.01113	0.764812	0.636097
gene3753	protein_coding	hypothetical protein		0.506261	1.00153	1	0.508632	0.608739	0.648577	0.242568	2.41626	0.397315	0.624612	0.455693	0.434767	1.5875	4.1905	1	3.04009	5.35196	0.503783	1.35658	3.13555	2.49614	0.346363	2.45708
gene3754	protein_coding	hypothetical protein	pdeK	1.07016	1.03112	1	0.982312	0.964276	0.937809	1.08775	1.0582	1.00612	1.1495	1.14442	1.21066	0.894266	0.783535	1	0.857006	0.635266	0.758975	0.851858	0.972159	0.926517	0.951364	0.590129
gene3755	protein_coding	cellulose synthase operon protein C	bcsC	1.50214	1.38934	1	1.54014	1.96661	0.899716	0.970405	0.787766	0.89151	1.03418	1.00502	1.2233	0.99022	0.906855	1	1.13949	0.81962	0.968375	1.06262	0.944658	1.27314	1.09494	1.47008
gene3756	protein_coding	endoglucanase	bcsZ	1.3515	1.27209	1	1.31065	1.70784	1.00802	1.11328	0.473913	0.867184	1.30535	1.21492	1.34211	0.564275	0.774547	1	1.03257	0.864707	0.866698	0.968248	0.936208	1.32733	1.04894	1.29259
gene3757	protein_coding	cyclic di-GMP-binding protein	bcsB	1.42788	1.2777	1	1.31663	1.67305	1.27346	1.07766	0.85529	1.00251	1.21678	1.21471	1.50082	0.803411	0.737395	1	1.11558	0.591465	0.691278	1.02345	0.853961	1.14866	0.908977	1.16658
gene3758	protein_coding	cellulose synthase catalytic subunit	bcsA	1.39605	1.42418	1	1.2321	1.46735	1.17501	1.20631	0.99344	1.09295	1.47706	1.46282	1.30723	0.949912	1.06223	1	0.969362	0.52087	0.727991	0.931012	0.916416	0.965266	0.920658	0.990167
gene3759	protein_coding	cellulose biosynthesis protein BcsQ		1.62812	1.26171	1	1.06423	1.24216	0.805697	0.945446	0.802898	0.87484	0.996708	1.09923	1.24307	1.14594	0.698837	1	0.758344	0.525207	0.637236	0.724106	0.652029	1.10756	0.883111	1.12277
gene3760	protein_coding	hypothetical protein	yhjR	0.860841	0.929308	1	0.795823	0.812441	0.597095	0.617085	0.606937	0.771441	0.693744	0.687618	0.779874	1.2003	0.907477	1	1.02435	0.549832	1.01166	1.0257	1.20834	0.848283	1.19678	1.0987
gene3761	protein_coding	protein BcsE	bcsE	1.01744	0.897958	1	0.906003	0.955703	0.918456	0.851735	0.991351	0.938213	0.970047	0.920136	1.07543	0.842771	0.754242	1	0.865682	0.436571	0.722637	0.924656	0.967431	1.09442	1.03332	1.25327
gene3762	protein_coding	cellulose biosynthesis protein BcsF	bcsF	1.39444	1.04136	1	0.923073	1.2301	1.06731	0.899629	0.95614	1.21983	0.809683	0.906589	1.42634	1.11273	0.587453	1	0.729242	0.313751	0.268371	0.798732	0.615389	0.993792	1.03909	1.72225
gene3763	protein_coding	cellulose biosynthesis protein BcsG	bcsG	1.59464	1.27731	1	1.18681	1.5533	1.30631	1.33294	1.30389	1.27219	1.67264	1.58557	1.55638	0.867659	0.76962	1	0.953189	0.451085	0.638397	0.908411	0.881002	1.10962	1.03348	1.04451
gene3764	protein_coding	small toxic polypeptide LdrD	ldrD	0.749266	0.841288	1	0.712085	0.48035	0.520591	0.719942	0.526207	0.715168	0.913322	1.19938	0.678237	1.74237	1.53311	1	1.16166	1.67323	1.21645	1.17129	1.42247	1.35157	1.44459	0.898932
gene3765	pseudogene	hypothetical protein		1.30401	1.51545	1	0.779217	0.551722	1.27488	0.936459	1.30982	1.33642	1.51631	1.29527	1.27795	1.79366	1.23192	1	1.14497	0.777203	0.844	1.13107	0.561956	1.30318	0.877153	1.05304
gene3766	protein_coding	hypothetical protein		1.08484	1.13507	1	0.84772	1.60486	0.908008	0.921758	1.87931	1.07843	1.04102	1.91391	0.807425	3.70416	2.15874	1	1.23855	1.45963	1.84721	1.1757	2.71748	3.4946	1.96272	0.819027
gene3767	protein_coding	transporter	yhjV	1.09006	0.90529	1	0.980097	0.799188	1.18068	1.04326	1.71	1.1991	1.00226	1.07478	0.787281	1.19727	1.15563	1	1.13791	0.888822	0.76834	1.0504	1.46092	0.995669	0.772061	0.782423
gene3768	protein_coding	dipeptide transport ATP-binding protein DppF	dppF	2.16613	1.47877	1	1.12196	1.79719	1.59274	1.55323	1.75608	1.30919	0.947727	1.09815	1.34707	1.3562	0.855255	1	1.33549	0.705647	1.11099	1.15893	1.00919	1.1803	1.02533	1.61093
gene3769	protein_coding	dipeptide transport ATP-binding protein DppD	dppD	1.72684	1.40215	1	1.07842	1.51237	1.06556	1.11183	0.695087	0.99601	0.592288	0.812756	0.899313	0.868298	0.751385	1	0.834204	0.524175	0.74315	1.0208	0.696405	1.08396	0.671676	1.09958
gene3770	protein_coding	peptide ABC transporter permease	dppC	2.75994	1.97507	1	1.5186	2.36176	1.43524	1.41315	0.788098	0.833081	0.98729	1.33768	1.27625	0.546515	0.843096	1	1.24594	1.22034	1.01583	1.42774	1.51123	1.25216	0.834678	2.05428
gene3771	protein_coding	peptide ABC transporter permease	dppB	2.8206	1.89814	1	1.18681	1.85784	1.2045	1.37917	1.64919	1.01356	0.822902	0.950445	0.736443	1.14031	1.04628	1	1.81263	0.76065	1.29848	1.41007	0.821427	1.49769	0.980549	0.311461
gene3772	protein_coding	hypothetical protein		0.506261	1.40215	1	0.395603	0.387379	1.51335	1.01879	1.87931	0.397315	0.48581	0.63797	0.434767	4.76249	3.42859	1	3.04009	1.45963	1.51135	5.69762	1.88133	1.49769	3.11727	7.37125
gene3773	protein_coding	periplasmic dipeptide transporter	dppA	1.67617	1.57812	1	0.928539	1.27052	1.02092	1.01057	0.827675	0.850214	0.896944	0.814266	0.757652	1.21743	0.888557	1	1.44018	1.02657	0.894799	1.15462	1.14375	1.03747	0.898709	1.35709
gene3774	protein_coding	hypothetical protein		2.86881	1.09056	1	0.131868	0.387379	0.706228	0.792389	1.87931	1.45682	1.13356	1.06328	0.144922	0.952497	1.14286	1	0.608017	1.45963	0.90681	1.13952	1.88133	1.49769	1.45472	1.47425
gene3777	protein_coding	phosphoethanolamine transferase EptB	eptB	0.989025	0.700087	1	0.75949	0.975803	0.895237	1.25951	1.30838	1.11483	1.22375	1.26248	1.32998	1.2215	1.09017	1	1.09513	0.93803	1.05838	1.06259	1.12229	1.22146	1.05107	1.21084
gene3778	protein_coding	oxalate/formate antiport family MFS transporter	yhjX	0.114069	0.0475665	1	0.464908	0.034717	0.0225278	0.0190861	0.0142732	0.0211231	0.906435	2.71048	2.72682	1.20383	0.921362	1	0.062115	0.0213022	0.0308799	0.0413387	0.0318498	0.25792	2.02419	0.486253
gene3779	protein_coding	hypothetical protein		0.168754	0.467382	1	0.131868	0.129126	0.706228	0.565992	0.626437	0.927069	0.161937	0.212657	0.434767	0.952497	1.60001	1	1.01336	0.875775	0.90681	1.13952	2.63387	0.898612	0.623453	1.47425
gene3780	protein_coding	autotransporter domain-containing protein	yhjY	1.05855	0.858283	1	1.21558	0.655023	0.908008	0.710063	0.717555	1.19195	1.10411	1.28754	1.38335	1.1049	0.960005	1	0.640445	0.221863	0.44736	0.449298	0.707381	0.467278	0.906086	1.47425
gene3781	protein_coding	DNA-3-methyladenine glycosylase 1	tag	0.975147	0.799882	1	1.14433	0.912551	0.916133	0.758961	0.794608	0.839962	0.961838	1.20315	1.14674	1.37416	0.817621	1	0.821104	0.617312	0.961768	1.00054	0.810535	1.07147	1.18694	1.83553
gene3782	protein_coding	N-acetyltransferase		1.1675	0.696304	1	1.07378	1.36769	1.15508	0.977202	0.882125	1.02978	1.33845	1.70559	1.80118	0.914012	0.611836	1	0.747226	0.604491	0.839639	0.912605	0.893158	1.04384	1.03909	0.819027
gene3783	protein_coding	biotin sulfoxide reductase	bisC	1.61861	1.44954	1	1.31162	1.49605	1.0052	1.06279	0.587615	0.831564	1.0551	1.01536	1.1304	0.890123	0.974474	1	1.02166	0.850286	0.822686	1.08489	0.977882	1.27293	1.13265	0.995571
gene3784	protein_coding	lipoprotein	yiaD	1.30628	1.48293	1	0.991449	1.64995	1.19199	3.30791	4.01383	3.32077	1.5414	1.55161	2.9897	0.44575	0.602396	1	0.903539	1.31582	0.871073	1.93663	1.88133	1.43866	1.43834	1.99714
gene3785	protein_coding	bifunctional glyoxylate/hydroxypyruvate reductase B	ghrB	1.21111	1.05441	1	1.11832	1.21065	1.3896	1.13886	1.67165	1.35731	1.50037	1.43455	1.61496	0.95484	0.844847	1	1.12305	0.960516	0.975964	1.25646	1.25654	1.50506	1.22313	2.25761
gene3786	protein_coding	DUF3053 domain-containing protein	yiaF	0.757241	0.734591	1	0.837665	0.661894	0.81211	0.722128	0.878138	0.839306	1.06849	1.09899	1.06095	1.16284	1.23901	1	0.926112	0.828384	1.02959	0.942871	0.879769	1.12954	1.18387	0.835715
gene3787	protein_coding	transcriptional regulator	yiaG	0.589586	0.616571	1	0.792192	0.692646	0.90197	0.563169	0.913879	0.757971	0.679649	0.647516	0.697146	1.35447	1.66292	1	1.61208	1.19716	1.2174	0.763167	0.9562	0.953573	1.00858	1.25785
gene3788	protein_coding	cold-shock protein	cspA	0.606002	0.607285	1	0.724707	0.478443	0.677102	0.599551	0.741099	0.649727	0.510956	0.46253	0.365593	1.1986	1.10607	1	2.07658	1.16081	1.59463	1.00635	1.29888	0.929788	0.889637	1.07705
gene3789	protein_coding	protein HokA	hokA	0.506261	0.467382	1	1.18681	0.387379	2.11869	1.01879	1.87931	0.397315	1.45743	0.63797	0.434767	4.76249	1.14286	1	1.01336	1.45963	1.51135	0.271315	0.627111	0.499229	0.346363	7.37125
gene3790	pseudogene	IS150 protein InsAB		0.863193	0.951576	1	0.794051	0.838857	1.10398	1.17515	1.39258	0.997576	1.15686	0.876635	0.797595	1.07793	1.18049	1	1.33864	1.4356	1.3994	1.02162	1.44777	0.807395	0.577272	1.0617
gene3791	protein_coding	glycine--tRNA ligase subunit beta	glyS	1.05495	1.00568	1	0.984996	1.04591	0.916438	1.01945	0.786528	0.905196	0.908593	0.927886	0.913829	0.802011	0.919189	1	0.878578	0.745633	0.813889	1.06835	0.860597	1.03398	0.951788	0.905494
gene3792	protein_coding	glycine--tRNA ligase subunit alpha	glyQ	1.21316	1.19831	1	1.1445	1.2229	0.919518	1.06762	0.713535	0.950677	0.969598	0.783532	0.990691	0.682446	0.745956	1	0.797687	0.737383	0.931893	1.12289	0.899831	1.06961	0.814745	1.11857
gene3793	protein_coding	hypothetical protein	ysaB	1.12365	0.740972	1	0.66577	1.02986	0.952301	0.803432	0.8709	1.347	0.6043	0.63797	1.00739	1.28512	1.4694	1	1.46374	1.08893	1.70327	0.710587	1.46326	0.927139	1.40195	1.52105
gene3794	protein_coding	O-acetyltransferase	wecH	1.37414	0.925226	1	1.10607	0.972401	0.796823	1.07423	1.64919	1.35412	1.39794	1.02856	1.26881	1.25329	0.974441	1	1.0987	0.476299	0.843174	0.865353	1.1288	1.21391	0.973462	1.31907
gene3795	protein_coding	hypothetical protein	yiaA	1.37414	1.66922	1	0.734691	1.16214	0.908008	1.21284	4.02709	1.41898	1.31863	2.09619	2.29806	0.280146	1.54623	1	2.32477	0.429302	0.444515	1.10122	1.43867	1.14529	1.03909	2.16801
gene3796	protein_coding	hypothetical protein	yiaB	0.91127	1.5891	1	0.553844	0.697283	0.908008	0.475433	1.87931	1.5098	1.2631	1.40353	1.65212	1.83173	0.791213	1	0.85746	1.01051	0.581288	0.939168	0.434154	1.95851	1.03909	1.70106
gene3797	protein_coding	xylulokinase	xylB	1.39966	1.1822	1	1.60568	1.14695	1.03857	0.978833	0.47904	0.740097	1.0002	1.63871	1.18495	0.863001	1.05082	1	0.809329	0.754303	0.781033	0.726542	0.946979	1.05542	1.2762	0.544186
gene3798	protein_coding	xylose isomerase	xylA	1.08792	1.08393	1	1.27098	0.848938	1.17848	0.946531	1.6394	0.921434	1.10599	1.34381	1.3598	1.23075	1.32264	1	1.35494	1.32842	1.51135	1.17976	1.07807	1.16113	1.20254	0.911053
gene3799	protein_coding	D-xylose-binding periplasmic protein	xylF	0.940199	0.333844	1	0.395603	0.608739	0.389146	0.436622	1.34236	0.397315	0.347007	0.63797	0.683206	2.04107	1.14286	1	1.01336	1.04259	0.647721	0.813945	1.34381	0.641866	0.742206	1.05304
gene3800	protein_coding	D-xylose ABC transporter ATP-binding protein	xylG	0.1489	0.742313	1	0.488686	0.706397	0.267061	0.4195	0.552738	0.537544	0.371501	0.938191	0.792811	0.821118	0.748772	1	0.384379	0.754979	0.885964	0.645543	0.324368	0.774666	0.752444	0.762543
gene3801	protein_coding	xylose ABC transporter permease	xylH	1.51878	1.9363	1	1.5259	1.60486	1.94573	1.98906	0.805419	2.44065	2.56785	2.27846	2.29806	0.46691	0.515409	1	0.337787	0.486542	0.681589	0.494751	0.332	0.616695	0.468609	0.433603
gene3802	protein_coding	XylR family transcriptional regulator	xylR	0.977846	1.14605	1	0.980878	1.01355	0.999223	0.860618	0.849551	0.898042	1.05813	1.0225	1.04225	0.849125	0.8948	1	1.10763	0.644951	1.06615	1.14205	0.947958	1.21905	1.31296	1.08569
gene3803	protein_coding	protein bax	bax	1.28112	1.34958	1	1.04172	0.870419	1.3387	2.01017	2.6972	2.51698	1.76388	1.81408	2.05903	1.22259	1.25089	1	1.44875	1.38123	1.15746	1.13218	1.60651	1.19204	1.16856	1.36974
gene3804	protein_coding	alpha-amylase	malS	1.06388	1.02282	1	1.25561	1.18459	0.793959	0.782545	1.17116	0.60461	0.725194	0.841381	0.762418	0.952497	0.847063	1	1.15642	1.35659	1.04905	0.928855	0.774666	0.722414	1.03909	0.607044
gene3805	protein_coding	valine--pyruvate aminotransferase	avtA	2.18496	2.09384	1	1.20062	1.50017	1.46686	1.30445	1.03313	1.35143	1.15729	1.00093	0.917336	1.09616	0.916753	1	1.40243	1.14511	1.23602	1.33851	1.45384	1.27765	0.935282	1.32119
gene3806	protein_coding	hydrogenase 4Fe-4S ferredoxin-type component	ysaA	0.565821	0.320752	1	0.938587	0.356997	0.397624	0.36623	0.405341	0.521963	0.619169	0.888154	0.84396	0.449291	0.927228	1	0.630961	0.468182	0.370708	0.691086	0.816427	1.04555	1.39199	2.0862
gene3807	protein_coding	transcriptional regulator	yiaJ	2.50776	2.33691	1	1.88601	1.90086	1.45704	1.76116	1.44226	1.89418	1.72858	2.15129	1.80985	1.29215	1.10743	1	1.01336	0.984398	0.85526	0.839184	1.1813	1.14939	1.3774	1.54282
gene3808	protein_coding	2,3-diketo-L-gulonate reductase	dlgD	0.708765	0.654335	1	1.50329	0.387379	1.02908	0.611271	1.12759	0.874094	1.2631	0.382782	0.956488	0.432953	0.727276	1	0.644867	0.663466	0.686977	0.665955	1.53927	1.49769	0.661238	0.670113
gene3809	protein_coding	YhcH/YjgK/YiaL family protein	yiaL	0.506261	1.40215	1	0.395603	1.9369	1.51335	1.01879	1.87931	1.19195	1.45743	3.18985	2.17384	4.76249	1.14286	1	1.01336	1.45963	1.51135	2.44184	1.88133	1.49769	5.19544	22.1137
gene3810	protein_coding	2,3-diketo-L-gulonate TRAP transporter permease	yiaM	0.506261	2.33691	1	1.18681	1.16214	0.302669	0.339595	1.87931	1.19195	2.42905	1.91391	1.3043	4.76249	1.14286	1	3.04009	1.45963	1.51135	0.813945	1.88133	4.49306	1.03909	7.37125
gene3811	protein_coding	2,3-diketo-L-gulonate TRAP transporter permease	yiaN	0.843768	0.155794	1	0.395603	0.645632	0.302669	1.01879	1.87931	0.132438	0.48581	1.06328	0.724612	1.5875	1.90477	1	1.01336	2.43271	1.51135	1.89921	0.627111	3.4946	0.346363	2.45708
gene3812	protein_coding	2,3-diketo-L-gulonate ABC transporter substrate-binding protein	yiaO	3.54383	4.20644	1	0.395603	0.387379	2.11869	2.37717	1.87931	5.1651	1.45743	1.91391	1.3043	14.2875	3.42859	1	11.147	4.37888	1.51135	0.813945	5.644	4.49306	1.03909	7.37125
gene3813	protein_coding	carbohydrate kinase	lyx	9.61896	7.01073	1	9.89007	4.26117	3.9347	10.5274	16.9138	10.7275	7.28714	7.01767	3.04337	1.5875	0.634924	1	1.01336	1.13526	0.839639	0.633069	0.209037	1.49769	1.73181	0.819027
gene3814	protein_coding	3-keto-L-gulonate-6-phosphate decarboxylase sgbH	sgbH	2.5313	3.27167	1	2.76922	3.48641	4.54004	2.37717	1.87931	1.98658	4.37229	4.46579	4.78244	1.5875	1.14286	1	1.68894	2.43271	0.503783	2.98447	0.627111	6.48998	3.11727	2.45708
gene3815	protein_coding	L-xylulose 5-phosphate 3-epimerase	sgbU	1.31628	1.40215	1	0.870326	1.78194	0.908008	0.475433	0.375862	0.715168	0.874457	1.65872	0.434767	1.83173	0.439563	1	0.389755	0.785952	1.04632	0.939168	0.144718	1.26727	0.39965	1.70106
gene3816	protein_coding	L-ribulose-5-phosphate 4-epimerase SgbE	sgbE	1.66343	1.80276	1	1.75195	1.3835	1.08096	0.727704	1.34236	0.85139	0.902218	2.46074	1.67696	0.226785	1.25171	1	0.530809	0.34753	0.647721	0.58139	0.268762	0.927139	0.841167	1.75506
gene3817	protein_coding	outer membrane protein	yiaT	1.72129	2.33691	1	2.76922	2.40175	2.48189	1.96965	1.87931	2.62228	2.0404	3.95541	3.39119	0.821118	0.669954	1	0.524153	0.553651	0.677502	0.87008	0.324368	1.08453	0.609121	0.762543
gene3818	protein_coding	transcriptional regulator	yiaU	1.03826	0.815938	1	1.02588	1.26719	1.03113	1.01879	0.860023	1.25929	1.17747	0.940736	1.03902	0.876297	0.813718	1	0.83501	0.572173	0.90681	1.16557	0.797685	1.04239	0.872835	1.47425
gene3819	protein_coding	hypothetical protein	yiaV	12.6565	13.5541	1	9.09886	7.36021	9.38275	10.5274	9.39655	6.75436	5.3439	15.9493	11.7387	0.952497	0.533336	1	0.472902	0.875775	1.10832	0.922472	0.376267	1.0983	1.17763	0.491416
gene3820	protein_coding	hypothetical protein	yiaW	0.101252	0.467382	1	0.0791205	0.0774758	0.0605339	0.203757	0.375862	0.0794631	0.874457	0.127594	0.608674	0.680355	1.14286	1	0.144766	0.625554	0.215907	0.58139	1.88133	0.641866	1.33597	3.15911
gene3821	protein_coding	hypothetical protein		2.5313	2.33691	1	1.18681	3.48641	2.11869	2.37717	1.87931	6.75436	1.45743	3.18985	2.17384	1.5875	0.380954	1	1.68894	2.43271	2.51892	0.813945	5.644	1.49769	0.346363	2.45708
gene3822	protein_coding	aldehyde dehydrogenase	aldB	1.1595	0.618151	1	1.03367	1.26211	1.00564	0.777782	0.788098	0.807447	1.23803	1.66695	1.5287	0.975449	0.784858	1	0.74476	0.509989	0.782988	0.460909	0.34	0.703732	0.813744	0.266431
gene3823	protein_coding	alcohol dehydrogenase	yiaY	0.361615	0.867995	1	0.621661	0.498059	0.735054	1.50392	0.805419	0.510834	0.902218	1.73163	0.931644	1.5875	1.75239	1	0.878247	0.486542	0.503783	0.813945	0.376267	0.499229	0.484908	1.47425
gene3824	protein_coding	selenocysteine-specific translation factor	selB	1.57727	1.3684	1	1.40389	1.48938	1.02165	1.11441	0.861633	0.864914	1.29958	1.3934	1.28233	0.808422	0.900845	1	0.907768	1.15053	0.891569	1.03282	0.787314	1.09998	0.986698	1.10259
gene3825	protein_coding	L-selenocysteinyl-tRNA(Sec) synthase	selA	1.23512	1.1439	1	1.29148	1.18625	0.981025	0.950074	0.621562	0.805453	0.947045	0.980538	1.05731	0.962497	0.896892	1	1.0772	1.25275	1.075	0.989125	0.893756	1.03384	1.16454	1.21887
gene3826	protein_coding	glutathione S-transferase	yibF	1.19008	1.09056	1	0.959767	1.37548	1.56949	1.17234	1.35637	1.32784	1.12792	0.826587	1.04974	1.0558	1.00069	1	1.16852	0.970755	1.12568	1.13849	1.24522	1.16805	1.06892	1.61062
gene3827	protein_coding	RHS element protein RhsA	rhsA	0.425259	0.916069	1	0.901974	0.666292	0.496378	0.502601	0.375862	0.619812	0.680133	0.43382	0.539111	1.22464	0.816331	1	0.897549	0.458739	1.42499	1.18603	1.34381	0.898612	0.979712	0.631821
gene3828	protein_coding	hypothetical protein	yibA	3.88133	5.24507	1	1.71428	2.88382	2.72402	3.73555	4.80268	3.13438	2.86088	4.46579	3.81629	1.29886	1.51689	1	1.52926	0.557311	0.90681	1.5539	1.40245	1.44323	1.07687	1.2062
gene3829	protein_coding	RHS repeat protein		2.7154	3.35665	1	2.76922	2.64122	1.84353	2.50066	2.221	1.62538	1.45743	2.1459	1.3043	1.88702	1.09974	1	0.898642	1.18422	1.16916	0.936805	0.958415	1.15859	0.843034	0.41724
gene3830	protein_coding	sel1 repeat family protein	yibG	0.874451	0.722318	1	0.46753	0.598677	1.01807	1.88321	2.221	0.758511	0.750797	0.63797	0.513816	1.40073	0.7395	1	1.01336	0.772743	0.977932	1.19698	2.324	1.32149	1.16133	0.433603
gene3831	pseudogene	type IV secretion protein Rhs		0.843768	1.09056	1	0.395603	0.387379	0.504449	1.92437	6.8908	0.927069	3.07679	0.63797	1.88399	0.680355	0.489798	1	0.72383	2.2937	0.647721	1.27906	1.34381	1.06978	0.445324	3.15911
gene3832	protein_coding	hypothetical protein		0.506261	0.280429	1	0.712085	0.387379	0.181602	0.475433	0.375862	0.556242	0.291486	0.382782	0.0869535	0.952497	0.685718	1	0.608017	0.875775	0.90681	0.813945	1.1288	0.299537	1.03909	1.47425
gene3833	protein_coding	hypothetical protein		0.303757	1.21519	1	0.870326	0.387379	0.423737	1.29046	1.87931	0.715168	0.48581	0.893158	0.956488	0.432953	0.31169	1	0.460619	0.663466	0.961768	0.961936	1.88133	0.680767	0.0944626	0.670113
gene3834	protein_coding	hypothetical protein	yibV	2.5313	5.1412	1	1.18681	1.16214	0.908008	3.73555	5.63793	4.37047	3.40067	3.18985	2.17384	0.952497	2.05715	1	0.202672	0.875775	0.90681	0.813945	1.1288	0.898612	1.03909	1.47425
gene3835	protein_coding	hypothetical protein	yibH	2.34721	1.74206	1	1.33066	0.95084	0.852977	1.26576	1.53762	1.55314	1.54576	2.37789	4.62434	0.952497	0.851952	1	0.571168	0.451157	0.577061	0.665955	0.649915	0.953073	1.53029	0.670113
gene3836	protein_coding	DUF3302 domain-containing protein	yibI	0.863622	0.467382	1	0.349061	0.250657	0.409494	0.619262	0.552738	0.257086	0.714426	0.938191	0.792811	1.40073	1.00841	1	0.536486	0.601022	0.444515	0.813945	1.21733	0.440496	1.52807	2.16801
gene3837	protein_coding	PTS mannitol transporter subunit IIABC	mtlA	1.20113	1.15288	1	1.00995	0.849196	0.827296	1.39167	1.70243	1.32283	1.01544	1.2234	1.29407	0.956797	1.02935	1	0.830362	1.67709	1.00643	1.07485	1.32925	1.33541	1.21735	1.08156
gene3838	protein_coding	mannitol-1-phosphate 5-dehydrogenase	mtlD	0.954426	1.14164	1	1.16346	1.01227	1.00129	1.14349	1.50961	1.24926	1.38097	1.57505	1.72624	0.958175	0.809031	1	0.696214	0.859243	0.619406	0.877023	1.05142	0.921825	1.00812	0.82391
gene3839	protein_coding	MltR family transcriptional regulator	mtlR	1.28928	1.56417	1	1.16571	1.24478	1.45685	1.5078	1.72897	1.47801	2.2995	1.96495	1.90718	0.789986	1.11036	1	0.821255	0.76786	0.651814	0.7908	0.900543	0.94404	0.891351	1.15285
gene3840	protein_coding	hypothetical protein	yibT	0.819169	0.911599	1	0.868481	0.940778	0.731524	1.20888	1.43003	1.2962	1.10334	1.50472	1.62372	1.27645	1.10906	1	0.919706	1.0927	1.04202	0.940325	1.24843	1.20424	1.31183	1.6759
gene3841	protein_coding	DUF2810 domain-containing protein	yibL	0.896469	0.855573	1	0.952864	0.755454	0.813487	0.748012	0.942777	0.740511	0.844114	0.72275	0.755426	1.20525	1.03054	1	1.0034	0.979061	0.84294	1.04193	1.14174	1.00459	0.962498	0.959892
gene3842	pseudogene	hypothetical protein		0.843768	1.40215	1	1.18681	1.16214	1.31157	0.565992	1.87931	1.19195	1.13356	1.4886	1.3043	1.5875	3.42859	1	1.68894	3.40579	4.53405	1.35658	0.627111	1.49769	2.42454	2.45708
gene3843	protein_coding	L-lactate permease	lldP	3.47974	2.20675	1	1.2469	2.36841	1.98076	2.10205	1.45111	1.94634	0.916274	0.718726	0.676916	0.89728	1.34162	1	3.06946	3.40579	2.73795	2.37106	2.31758	1.80157	1.24992	0.961467
gene3844	protein_coding	dual role activator/repressor for lldPRD operon	lldR	3.89297	3.11051	1	1.81432	3.16582	2.49441	3.40766	1.7497	2.15098	1.2229	1.12195	1.39425	0.831545	1.4694	1	2.268	2.71073	2.0871	1.53745	1.88133	1.21241	1.20402	2.45708
gene3845	protein_coding	alpha-hydroxy-acid oxidizing enzyme	lldD	3.59362	2.42885	1	1.4981	2.73706	2.04922	2.14335	1.63284	2.1429	1.07515	1.62107	1.98853	1.02262	0.820337	1	1.41125	2.05064	1.10338	0.913816	1.02723	1.58957	1.00084	0.94967
gene3846	protein_coding	tRNA (uridine(34)/cytosine(34)/5-carboxymethylaminomethyluridine(34)-2'-O)-methyltransferase TrmL	trmL	0.992797	0.673759	1	0.827169	0.72948	0.514931	0.568932	0.512539	0.737871	0.700323	0.654541	0.592865	0.512883	1.07253	1	1.13808	0.830864	0.953313	0.688723	0.839364	1.12903	0.847257	2.15467
gene3847	protein_coding	serine acetyltransferase	cysE	1.32175	1.39372	1	1.20392	1.29196	1.46972	1.12158	1.10727	1.19624	1.20358	1.26789	1.14293	0.849624	0.805625	1	1.02118	1.16123	0.977932	1.02116	0.923431	1.02975	0.928867	1.08756
gene3848	protein_coding	glycerol-3-phosphate dehydrogenase (NAD(P)(+))	gpsA	1.04548	0.969246	1	1.13776	1.18087	1.16283	0.944677	0.912275	0.99686	1.17733	1.21384	1.07034	0.846373	0.847844	1	0.956909	0.921356	0.817635	1.05918	1.01779	1.20273	1.08148	1.1654
gene3849	protein_coding	protein-export protein SecB	secB	0.809039	0.886671	1	1.06806	0.966576	1.02811	0.881326	0.990404	0.940321	1.17351	1.06087	1.17676	0.882296	1.00503	1	0.857199	0.809273	0.873393	0.919199	0.861568	0.986918	1.09827	0.861831
gene3850	protein_coding	glutaredoxin	grxC	0.936847	0.953719	1	1.10154	0.903586	1.12405	0.892864	1.14762	1.09987	1.07238	1.05934	1.05543	1.01305	1.04041	1	1.1455	1.08372	1.02604	1.18543	1.13616	1.24136	1.15595	2.01252
gene3851	protein_coding	rhodanese-like domain-containing protein	yibN	0.981397	1.00807	1	0.9694	1.03188	1.19207	1.08355	1.2568	1.05336	1.01246	0.978968	0.863534	1.15824	0.927966	1	1.19446	1.30312	1.18724	0.992292	1.0715	1.0229	1.0843	0.990851
gene3852	protein_coding	hypothetical protein		0.43562	0.423905	1	0.579604	0.53152	0.443446	0.371185	0.568163	0.378836	0.282447	0.608297	0.515654	1.27774	0.585369	1	0.568471	0.60521	0.774106	0.496308	0.780065	1.27851	1.03909	0.539359
gene3853	protein_coding	2,3-bisphosphoglycerate-independent phosphoglycerate mutase	gpmI	0.576028	0.537646	1	0.97405	0.678564	0.712729	0.648042	0.575985	0.67748	1.08139	1.34188	1.33815	0.659656	0.716463	1	0.663405	0.697675	0.622368	0.805256	0.766692	1.00605	1.22933	1.26494
gene3854	protein_coding	murein hydrolase activator EnvC		1.58464	1.35401	1	1.15893	1.23562	0.934256	1.18444	0.71811	0.909841	1.29418	1.31916	1.14171	0.781704	0.701481	1	0.814883	0.702633	0.748379	1.01827	0.916014	1.13824	1.09355	0.721874
gene3855	protein_coding	divergent polysaccharide deacetylase family protein	yibQ	1.84305	1.87869	1	1.26438	1.72928	1.45004	1.58256	1.11776	1.35814	1.64794	1.7221	1.32135	0.779316	0.780709	1	0.855435	0.640719	0.781191	0.949251	0.884471	0.727448	0.790787	0.861574
gene3856	protein_coding	LPS(HepIII)-glucuronic acid glycosyltransferase	yibD	0.902465	1.11765	1	0.877206	1.83584	0.776413	5.74359	7.59895	6.33977	2.04885	1.96939	3.72388	3.03067	0.796541	1	1.68894	1.90194	0.870171	2.98447	4.73184	3.40383	2.42454	4.24405
gene3857	protein_coding	L-threonine 3-dehydrogenase	tdh	1.06059	1.08613	1	1.07027	1.16283	0.948829	0.973586	0.842104	0.959973	1.15827	1.26292	1.36757	0.948418	0.88835	1	0.892713	0.78576	0.834317	1.02937	0.940263	1.14748	1.17882	1.14594
gene3858	protein_coding	2-amino-3-ketobutyrate CoA ligase	kbl	1.05675	1.05409	1	1.04387	1.17462	0.889011	0.989982	0.728452	0.884608	1.18135	1.13579	1.30725	0.805191	0.783378	1	0.772528	0.759464	0.762608	1.00952	0.853956	1.14437	1.04635	1.05948
gene3859	protein_coding	protein HtrL	htrL	0.951771	0.976469	1	0.743733	0.826012	1.03094	1.18806	1.38202	1.42667	1.28403	1.27398	1.06083	1.19495	1.17611	1	1.39414	0.74839	1.05703	0.959962	1.19265	0.836889	1.04665	1.31342
gene3860	protein_coding	ADP-L-glycero-D-mannoheptose-6-epimerase	hldD	0.98358	0.94093	1	1.06086	0.982928	1.01981	0.862876	0.937176	0.931263	1.10194	1.07787	1.1024	0.938408	0.877221	1	0.987666	0.8474	0.8918	0.967877	0.893459	1.00716	1.02372	0.977381
gene3861	protein_coding	ADP-heptose--LPS heptosyltransferase 2	rfaF	1.30571	1.26491	1	1.14938	1.30116	1.11045	1.04538	0.879873	0.913242	1.24187	1.27906	1.18515	0.677001	0.630124	1	0.8818	0.778387	0.796035	0.970448	0.901246	1.01035	0.794899	0.866137
gene3862	protein_coding	LPS heptosyltransferase 1	rfaC	1.21857	1.34924	1	0.933025	1.17049	1.09238	1.14327	0.785156	0.973476	1.21387	1.19168	1.08164	0.903531	0.879879	1	0.97119	0.741425	0.830595	1.00124	0.932607	0.940408	0.896643	1.05561
gene3863	protein_coding	O-antigen ligase	rfaL	1.22306	1.31015	1	0.769855	0.761231	0.940677	1.146	1.46169	1.33574	1.10271	0.804045	0.984092	1.52018	1.27748	1	1.39292	0.531242	1.30841	1.14566	1.51349	0.943772	0.81634	1.32839
gene3864	protein_coding	LPS 1,2-N-acetylglucosaminetransferase	waaU	0.887118	0.927618	1	0.787576	0.721449	0.691419	0.883778	1.32759	0.985391	0.913678	0.79795	0.908092	1.72078	1.22168	1	1.14098	0.544898	0.95394	0.789539	1.27773	0.877954	1.0017	1.97819
gene3865	protein_coding	3-deoxy-D-manno-oct-2-ulosonate III transferase WaaZ	rfaZ	0.85789	1.05797	1	0.85576	0.893079	0.971328	0.942057	1.29743	0.935935	1.19318	0.931596	1.21335	1.18072	1.16188	1	0.959406	0.565878	1.02349	0.911456	1.1864	0.640442	1.12899	1.23876
gene3866	protein_coding	LPS core heptose(II) kinase RfaY	rfaY	0.781035	0.818353	1	0.677966	0.781959	0.687476	0.796597	1.0689	1.06197	0.879514	0.775525	0.97459	1.51203	1.16615	1	1.18197	0.503063	0.839069	0.999121	1.05086	0.69926	0.919126	1.33909
gene3867	protein_coding	LPS 1,2-glucosyltransferase	rfaJ	0.775342	0.959094	1	0.764109	0.790678	0.858254	0.79549	1.02461	0.932875	0.975612	0.886167	1.10419	1.25945	1.10069	1	1.06073	0.454225	0.897887	0.81795	1.17323	0.816083	0.895943	0.933873
gene3868	protein_coding	LPS 1,3-galactosyltransferase	rfaI	0.839622	0.945099	1	0.866049	0.747157	0.756301	0.908646	1.06664	1.00647	0.810478	0.716345	1.03938	1.24219	1.01527	1	1.03092	0.661678	0.946957	0.834314	1.09548	0.811547	0.911078	1.83749
gene3869	protein_coding	lipopolysaccharide 1,6-galactosyltransferase		0.839176	0.984576	1	0.827985	0.787935	0.846239	0.818571	1.12077	0.972116	0.858153	0.799994	0.933616	0.989668	1.15847	1	1.12409	0.687804	1.07195	0.944177	1.0407	0.854777	0.937714	1.14344
gene3870	protein_coding	LPS biosynthesis protein	rfaS	0.621059	0.762013	1	0.641397	0.647389	0.627987	0.638377	0.882125	0.705438	0.747992	0.562745	0.72264	1.43448	1.15816	1	1.25212	0.674124	1.10266	1.02097	1.29704	0.880167	1.07526	1.27295
gene3871	protein_coding	LPS core heptose(I) kinase RfaP	rfaP	0.830402	0.859181	1	0.891738	0.816948	0.708226	0.740833	0.89934	0.911334	0.838543	0.726402	0.922625	1.07218	1.08303	1	1.02397	0.629193	0.925801	1.02134	1.06051	0.943569	1.00645	1.45367
gene3872	protein_coding	LPS biosynthesis protein	rfaG	1.01824	0.94426	1	0.942124	0.980253	0.869747	0.788811	0.844205	0.97849	1.05825	0.856867	0.915661	1.16944	0.898835	1	1.09751	0.566189	0.794221	1.0476	1.15826	1.03221	0.829546	1.04054
gene3873	protein_coding	lipopolysaccharide core heptosyltransferase RfaQ		0.771121	0.857216	1	0.784701	0.866826	0.742422	0.744673	0.87364	0.70614	0.8823	0.796271	0.850688	1.00604	0.823732	1	0.936188	0.604759	0.859126	0.877408	1.04556	0.932829	0.846909	1.14278
gene3874	protein_coding	3-deoxy-D-manno-octulosonic acid transferase	waaA	1.10728	0.987251	1	0.899097	1.0627	1.07957	1.11685	0.994929	1.29393	1.19764	1.16336	1.08111	1.46654	1.12109	1	0.987626	0.912845	1.17549	1.07751	1.1288	1.02223	0.913739	1.00623
gene3875	protein_coding	pantetheine-phosphate adenylyltransferase		1.12569	1.06123	1	0.991334	1.03453	0.964981	1.05874	1.12759	1.19195	1.33169	1.10331	1.21223	1.0287	1.28915	1	1.04579	1.10932	1.17281	1.36092	1.2492	1.09032	1.22197	1.12043
gene3876	protein_coding	formamidopyrimidine-DNA glycosylase	mutM	1.23222	1.61379	1	1.06738	1.2937	1.37629	1.83894	1.59564	1.41684	1.34743	1.02316	1.40274	1.0754	0.626731	1	0.904398	1.08295	1.47885	1.19904	1.59812	1.5621	0.905013	1.66448
gene3877	protein_coding	50S ribosomal protein L33	rpmG	0.959865	1.05582	1	0.800618	0.819264	1.16685	1.05203	1.61613	1.29026	1.14699	1.04998	0.989827	1.23536	1.38219	1	1.50137	1.45004	1.72749	1.31936	1.31577	1.09444	1.1695	0.949307
gene3878	protein_coding	50S ribosomal protein L28	rpmB	1.04317	0.97892	1	0.864835	0.81457	1.02981	1.08359	1.37183	1.29429	1.07193	1.05831	0.910609	1.09355	1.41717	1	1.25521	1.44147	1.41178	1.20292	1.25172	1.10242	1.22164	1.19547
gene3879	protein_coding	DNA repair protein RadC	yicR	0.835885	0.803078	1	0.737496	0.518579	0.700337	0.764957	0.721545	0.737209	0.786515	0.881982	0.752116	1.04844	1.08345	1	1.09404	1.08019	1.05463	1.06388	0.973525	1.02563	1.22479	1.16766
gene3880	protein_coding	bifunctional phosphopantothenoylcysteine decarboxylase CoaC/phosphopantothenate--cysteine ligase CoaB	coaBC	1.2651	1.12685	1	1.18681	0.990158	0.88273	0.951613	0.747594	0.949191	1.02607	1.00533	1.0788	0.92048	0.83938	1	1.07808	0.910119	0.886489	1.20245	1.18571	1.31645	1.1299	2.68834
gene3881	protein_coding	deoxyuridine 5'-triphosphate nucleotidohydrolase	dut	1.24959	1.13104	1	0.909528	1.01702	1.11832	1.00647	0.970882	1.21835	1.12866	1.2239	1.06525	0.938464	0.923972	1	1.19625	1.04566	0.865616	1.15871	0.966652	1.13361	1.06588	1.47968
gene3882	protein_coding	nucleoid occlusion factor SlmA	slmA	1.11075	0.905466	1	0.988416	0.875361	1.10678	1.00865	1.13881	1.15399	1.12679	1.15977	1.01359	1.15147	1.37718	1	1.23681	1.26764	1.09624	1.16975	1.1026	1.19641	1.31645	1.72519
gene3883	protein_coding	orotate phosphoribosyltransferase	pyrE	0.689738	0.693231	1	0.815101	0.980147	1.07051	0.886594	1.04686	0.909292	0.83794	0.757857	0.872453	0.996799	1.11097	1	1.02279	1.01155	1.32858	0.942662	0.90129	1.07973	1.06809	0.651412
gene3884	protein_coding	ribonuclease PH	rph	1.13497	1.1693	1	1.20109	1.37471	1.35819	1.22965	1.13301	1.2694	1.25048	1.16309	0.933886	0.774698	0.935624	1	1.10524	1.47519	1.26953	1.24805	1.34954	1.1622	0.95042	1.19906
gene3885	protein_coding	hypothetical protein		1.51878	0.155794	1	0.923073	1.16214	0.706228	0.113198	0.626437	0.397315	0.809683	0.212657	1.59415	0.432953	0.103897	1	0.0921238	0.132693	0.686977	0.369975	0.513091	0.680767	0.283388	2.01034
gene3886	protein_coding	YicC family protein	yicC	0.827976	0.884415	1	0.962963	0.985941	1.03382	0.908666	0.946812	0.898823	0.977434	1.02395	0.930563	1.14	1.10026	1	0.953162	1.08048	1.16806	0.928666	1.00038	1.01968	1.09234	1.18919
gene3887	protein_coding	DNA-damage-inducible protein D	dinD	0.688847	0.697242	1	0.875514	0.882717	0.729383	0.740429	0.708592	0.892331	0.772517	0.763472	0.805389	2.14944	1.14286	1	1.19272	1.12378	0.92286	0.9436	0.948991	0.75547	1.03909	0.717555
gene3888	protein_coding	trimeric intracellular cation channel family protein	yicG	0.869874	0.704946	1	0.994471	0.764057	0.864531	0.696076	0.654124	0.783655	1.2105	0.926995	0.905565	1.17616	1.10585	1	0.660531	0.585032	0.67919	0.873261	0.738823	1.06111	0.97178	1.34294
gene3889	protein_coding	DNA ligase B	ligB	2.68708	1.83358	1	1.79543	1.99649	0.908008	0.96654	1.01194	1.00857	1.30795	1.42316	1.10364	0.952497	0.946944	1	1.01336	0.875775	1.1659	1.09301	0.91379	1.24094	0.920336	1.05304
gene3890	protein_coding	guanylate kinase	gmk	0.869956	0.833785	1	0.857095	0.765689	0.760216	0.704404	0.768066	0.832635	0.805566	0.84451	0.745939	1.04726	1.0621	1	0.960597	0.759331	0.90147	0.986497	0.84227	0.9532	1.03136	1.39475
gene3891	protein_coding	DNA-directed RNA polymerase subunit omega	rpoZ	1.05575	1.19111	1	1.04941	1.29668	1.219	1.12494	1.24834	1.1609	1.19589	1.2307	1.11303	1.02484	0.987069	1	1.26004	1.38288	1.24646	1.25936	1.30979	1.17102	1.10991	1.16993
gene3892	protein_coding	bifunctional (p)ppGpp synthetase II/ guanosine-3',5'-bis pyrophosphate 3'-pyrophosphohydrolase	spoT	1.64314	1.48108	1	1.17687	1.45571	1.23581	1.38137	0.96654	1.26126	1.49675	1.30488	1.18294	0.855423	0.814089	1	1.03827	0.918398	0.946574	1.11105	1.05999	1.06034	0.882118	1.06293
gene3893	protein_coding	tRNA (guanosine(18)-2'-O)-methyltransferase TrmH	trmH	1.83719	1.99005	1	1.26145	1.89304	1.37629	1.70225	1.40653	1.59676	1.64686	1.27193	1.18946	0.690742	0.933484	1	1.12682	0.783666	0.926807	1.24059	0.971782	1.04038	0.790554	0.61896
gene3894	protein_coding	DNA helicase RecG		1.75002	1.67061	1	1.31548	1.67686	1.01064	1.2491	0.786839	1.1452	1.07752	1.06623	1.0305	0.834826	0.864302	1	1.0269	0.889421	0.951217	1.15637	0.976785	1.09764	0.671331	1.16906
gene3895	protein_coding	sodium/glutamate symport carrier protein	gltS	1.07906	1.0229	1	1.15064	0.918642	1.28851	1.21284	1.0202	1.142	1.22424	1.48374	1.16518	0.746258	0.875869	1	0.811267	1.3515	1.01187	0.953081	0.723589	0.917386	1.01541	0.777026
gene3896	protein_coding	xanthine permease XanP	xanP	1.28942	1.25239	1	1.31152	0.981294	1.43462	1.12526	1.17356	1.23027	1.2549	1.32924	1.18821	0.744227	0.918772	1	1.14583	1.44922	1.07492	1.21149	1.06531	1.17199	1.01933	1.0205
gene3897	protein_coding	AsmA family protein	yicH	1.22608	1.29185	1	1.15413	1.13243	0.959792	1.03481	0.859272	1.01849	1.20234	1.16114	1.25557	0.872567	0.896708	1	0.840453	0.732875	0.648929	0.925507	0.934088	0.969831	0.992584	0.793827
gene3898	protein_coding	alpha-xylosidase	yicI	0.664057	0.540221	1	0.71414	0.739542	0.648577	0.524829	0.317286	0.500514	0.826507	0.919671	0.863888	0.747828	0.689496	1	0.778865	0.566962	0.437167	0.692863	0.730766	1.00258	0.918864	0.791952
gene3899	protein_coding	glycoside-pentoside-hexuronide family transporter		1.05147	0.826907	1	0.821636	0.804557	0.954572	0.548577	1.01194	0.825193	0.934249	1.12872	0.836091	0.207065	0.844725	1	0.660888	0.571158	0.591398	1.16783	1.22696	1.36745	1.03909	0.320489
gene3901	protein_coding	hypothetical protein		0.650907	0.333844	1	1.07378	0.498059	1.16744	0.824731	0.805419	1.07843	0.624612	1.36708	0.434767	0.680355	2.12246	1	1.59243	3.12777	0.647721	0.348834	1.88133	1.06978	0.445324	1.05304
gene3902	protein_coding	sugar efflux transporter SetB	setC	0.565821	0.522368	1	0.395603	0.387379	0.48071	0.379548	0.994929	0.724516	0.657272	0.337749	0.230171	0.621194	0.844725	1	0.396533	0.571158	0.459976	0.884723	1.39055	1.10699	0.677667	0.320489
gene3903	protein_coding	EamA family transporter	yicL	0.741604	0.69981	1	0.887433	0.525579	0.806573	0.677355	0.761882	0.689396	0.800929	0.700043	0.853084	0.779316	1.13455	1	1.03547	0.663466	0.917801	0.997453	0.937246	0.931289	1.19779	1.31342
gene3904	protein_coding	lipoprotein 28	nlpA	0.968113	0.915632	1	0.659338	0.609386	0.546929	0.593795	0.846239	0.657545	0.690361	0.68274	0.856822	1.07997	1.0409	1	0.825005	0.504629	0.915799	0.783687	0.958151	1.05228	1.00819	1.34272
gene3905	protein_coding	hypothetical protein		0.731266	0.571245	1	0.571426	0.731716	0.369929	0.792389	0.626437	0.662192	0.377852	0.63797	0.917842	3.89658	0.727276	1	1.75035	0.39808	2.06093	1.25792	1.53927	2.58691	0.850164	0.670113
gene3906	protein_coding	hypothetical protein	yicS	0.865543	0.708612	1	0.446648	0.262418	0.712737	0.536779	0.545606	0.525482	0.360439	0.761448	0.546965	2.56442	1.14286	1	1.32517	0.561394	0.736299	0.730464	1.20598	0.576033	0.772656	0.945032
gene3907	protein_coding	purine ribonucleoside efflux pump NepI	nepI	1.73912	1.46995	1	0.940837	1.71611	1.73917	1.69798	1.64561	1.64484	1.42219	1.02141	0.804207	0.707678	1.1245	1	2.05521	1.31894	1.75414	1.94497	1.73022	1.81046	1.03909	1.33215
gene3908	protein_coding	hypothetical protein		0.168754	0.363519	1	0.483514	0.387379	0.235409	0.641458	0.626437	0.220731	0.269894	0.354428	0.338152	2.85749	0.685718	1	0.202672	2.04348	0.90681	0.813945	1.88133	0.898612	1.87036	1.47425
gene3909	protein_coding	DUF1198 domain-containing protein	yicN	1.05693	1.05776	1	1.1174	0.903885	1.25847	0.935376	1.08802	0.94101	1.06537	1.35429	1.04497	1.28024	0.798775	1	1.14412	0.925999	1.15383	1.14653	0.505735	0.917937	0.972051	1.50595
gene3910	protein_coding	adenine permease AdeQ	adeQ	0.286147	0.264172	1	0.395603	0.286324	0.407946	0.369125	0.571964	0.63916	0.359077	0.582494	0.548185	1.09904	0.967038	1	1.63697	1.01051	1.27883	0.939168	0.434154	1.03686	1.51867	0.567019
gene3911	protein_coding	adenine deaminase	ade	2.92325	3.09075	1	1.95249	2.51172	1.51335	2.85917	1.87931	3.11444	3.14993	1.95507	2.42628	1.29886	0.773453	1	1.13619	0.84039	0.59538	1.65256	1.53927	1.46743	1.37496	2.45708
gene3912	protein_coding	hexose phosphate transporter	uhpT	1.59339	1.4907	1	0.320646	0.191651	0.11151	0.160861	0.217604	0.163108	0.475582	0.758849	0.773428	2.21735	1.63332	1	0.233853	0.0886412	0.189684	0.299875	0.251352	0.34562	0.702542	0.268588
gene3913	protein_coding	MFS transporter family glucose-6-phosphate receptor UhpC	uhpC	1.53789	1.50797	1	0.783741	1.24985	0.896586	1.07005	0.957384	0.922072	1.01745	0.589821	0.664456	0.972981	1.33948	1	1.36205	1.20851	1.02382	1.11152	0.748487	1.36885	0.703899	1.18891
gene3914	protein_coding	sensor protein UhpB	uhpB	1.23289	0.995249	1	0.833093	1.3262	1.06468	0.970843	0.818053	0.69647	1.32026	1.17837	1.05879	1.28024	1.53611	1	1.03515	1.86769	1.18633	1.4616	1.5172	1.46548	0.972051	1.03039
gene3915	protein_coding	DNA-binding response regulator		1.65448	1.34433	1	1.04814	1.19409	0.939211	0.99778	1.25933	0.987144	0.866444	1.34829	1.11605	0.621194	1.07188	1	0.79936	1.36897	1.06076	0.783612	0.689432	0.902333	0.897102	0.503626
gene3916	protein_coding	acetolactate synthase isozyme 1 small subunit	ilvN	0.746343	0.939583	1	0.689246	0.722842	0.658384	0.661685	0.600604	0.69223	0.656093	0.861588	1.16984	0.609418	0.70955	1	0.907703	0.698683	0.637489	0.47448	0.722218	0.631726	0.91105	0.87337
gene3917	protein_coding	acetolactate synthase isozyme 1 large subunit	ilvB	1.25966	1.07247	1	1.07791	0.982194	0.719246	0.853735	0.852762	0.846752	0.809683	0.717545	0.956488	1.03496	0.887574	1	0.788755	0.84039	0.611083	0.715285	0.610822	0.763755	0.781791	0.746698
gene3918	protein_coding	ilvB operon leader peptide IvbL	ivbL	1.17215	1.23372	1	0.809025	0.743349	0.929822	0.847458	1.60842	1.57136	1.01101	1.0288	1.11629	1.66264	1.61624	1	1.54103	1.28689	2.06581	1.01623	1.10208	1.17865	1.18665	1.87552
gene3919	protein_coding	hypothetical protein		0.91127	0.467382	1	0.712085	1.00719	0.908008	0.611271	1.12759	0.874094	0.48581	0.382782	1.1304	2.04107	0.163266	1	0.72383	1.04259	1.07954	0.813945	1.88133	1.06978	0.742206	3.15911
gene3920	protein_coding	hypothetical protein		0.708765	1.02824	1	0.553844	0.387379	1.02908	0.203757	2.63103	0.0794631	1.45743	0.893158	0.608674	23.8124	12.5715	1	11.147	7.29813	4.53405	0.813945	5.644	7.48843	5.19544	7.37125
gene3921	protein_coding	hypothetical protein		2.24201	0.867995	1	1.18681	1.05146	1.25392	1.21284	2.9532	1.07843	1.04102	1.36708	1.80118	0.952497	0.685718	1	3.04009	3.21118	6.95221	1.4651	4.89146	6.29028	3.94854	7.37125
gene3922	protein_coding	type I toxin-antitoxin system toxin TisB	tisB	0.966498	0.722318	1	0.611386	0.457812	0.467762	0.463084	0.170846	1.04747	1.01578	1.10195	0.513816	0.529165	1.39683	1	2.81489	3.73015	2.18306	1.89921	1.46326	2.16333	2.65545	4.09514
gene3923	protein_coding	hypothetical protein		0.168754	0.155794	1	0.131868	0.129126	0.10089	0.113198	0.626437	0.132438	0.161937	0.212657	0.434767	4.76249	1.14286	1	1.01336	1.45963	1.51135	0.813945	1.88133	1.49769	1.03909	7.37125
gene3924	protein_coding	multidrug transporter EmrD	emrD	1.66553	1.34796	1	1.63401	1.26319	1.38175	1.23534	1.28011	1.12285	1.71089	1.96939	1.40512	0.888693	0.924133	1	0.916389	1.04059	0.672514	0.78279	0.585103	0.752426	0.701012	0.740652
gene3925	protein_coding	radical SAM protein	yidF	0.243755	0.640487	1	0.45421	0.301295	0.392349	0.36475	0.765645	0.456177	0.413838	0.401685	0.692407	1.37583	0.888893	1	0.337787	0.486542	0.436612	0.416017	0.292652	0.432665	0.669635	0.163805
gene3926	protein_coding	hypothetical protein	yidG	1.42674	1.23219	1	1.90609	1.86646	1.29322	1.38925	0.512539	1.4809	1.28077	1.91391	2.41098	0.291581	0.629741	1	0.558383	0.744707	0.832785	0.681056	0.42234	0.947516	0.784618	0.752168
gene3927	protein_coding	hypothetical protein	yidH	0.767557	0.799073	1	0.778444	0.337395	0.673683	0.602508	0.303115	0.448582	0.61118	0.596811	0.883559	1.49678	1.92654	1	1.53452	1.62644	1.07954	1.13952	0.698781	0.984194	1.45472	0.631821
gene3928	protein_coding	hypothetical protein	yidI	0.705446	0.72789	1	0.719867	0.590595	0.590453	0.751563	1.07829	0.892331	0.884014	0.63797	0.734115	0.695644	1.24559	1	0.99059	0.869215	0.832091	0.9054	1.07807	1.06016	0.922337	1.0767
gene3929	protein_coding	sulfatase/phosphatase superfamily protein	yidJ	1.51878	1.92146	1	1.36263	1.24822	1.58061	1.01879	1.46169	1.80999	1.34947	2.90631	1.40092	1.47801	0.906409	1	0.59404	0.654315	0.990195	0.701677	0.324368	1.49769	1.03909	1.2709
gene3930	protein_coding	solute:sodium symporter family transporter	yidK	3.20632	3.27167	1	2.50548	1.9369	2.72402	1.01879	6.8908	3.04608	3.40067	4.04048	3.91291	0.952497	0.990481	1	0.743132	1.07039	0.705297	0.922472	1.37964	1.89707	0.623453	2.45708
gene3931	protein_coding	AraC family transcriptional regulator	yidL	0.682352	1.03637	1	0.705205	0.58949	0.723774	0.959725	0.8988	1.19195	0.950497	0.63797	0.77502	1.13393	0.852612	1	0.756	0.34753	0.311866	0.891464	0.507661	0.404138	0.874154	1.05304
gene3932	pseudogene	inactive 6-phospho-alpha-glucosidase		0.559552	0.713373	1	0.645457	0.550486	0.684988	0.446836	0.692377	0.648251	0.690361	0.705125	0.755122	0.952497	1.90477	1	2.09428	2.43271	1.71286	1.57363	0.877955	2.29645	1.87036	1.47425
gene3933	pseudogene	PTS alpha-glucoside transporter subunit IICB		1.66343	1.00153	1	0.282573	0.940778	0.994485	0.53365	0.805419	0.510834	0.347007	0.455693	1.42852	2.85749	1.14286	1	1.82405	1.45963	2.11589	2.44184	2.63387	1.49769	2.286	4.42275
gene3934	protein_coding	transcriptional regulator	yidP	0.618763	0.882833	1	0.483514	0.989969	0.706228	0.94332	1.87931	0.750485	0.809683	1.06328	0.627997	0.317499	0.990481	1	0.878247	1.26501	0.503783	0.922472	1.37964	0.499229	1.03909	0.491416
gene3935	protein_coding	transporter	yidE	1.34296	1.11108	1	1.10153	0.925535	1.02763	1.10013	0.979042	1.03017	1.05598	1.15751	1.09603	0.701451	0.877081	1	0.987177	0.856163	0.917745	0.889661	0.792396	1.01007	1.07131	1.31425
gene3936	protein_coding	heat-shock protein IbpB	ibpB	1.23276	1.04831	1	0.802381	0.86449	0.959308	1.37949	1.83684	1.60497	1.14453	0.746101	1.28956	1.73691	1.34006	1	1.21206	1.17342	0.966078	1.2672	1.17307	1.39197	1.03909	3.32429
gene3937	protein_coding	heat-shock protein IbpA	ibpA	1.47591	1.20423	1	0.784762	0.927439	0.906036	1.59842	2.11193	1.90893	1.28336	1.00371	1.54505	1.69047	1.41468	1	1.11561	1.16507	0.895917	1.13952	1.39998	1.23323	1.099	1.79301
gene3938	protein_coding	YceK/YidQ family lipoprotein	yidQ	0.985438	0.867446	1	1.05982	0.954898	1.00018	1.0104	1.02859	1.0546	1.11756	1.11579	1.03951	1.2869	1.13385	1	0.837473	0.774436	0.831689	0.884584	0.708747	1.00141	1.25633	1.14858
gene3939	protein_coding	DUF3748 domain-containing protein	yidR	0.824923	0.818512	1	1.01009	0.867179	0.708277	0.777449	0.753632	0.715974	0.850783	0.845229	0.783464	1.02654	0.860176	1	0.848646	0.75818	0.710281	1.11306	0.684725	1.09548	1.11252	1.32839
gene3940	protein_coding	protein CbrA	cbrA	2.92074	2.04929	1	1.55198	2.29448	0.954572	1.80247	1.87931	1.8032	1.53217	2.40466	1.3043	0.813107	1.03136	1	0.96393	0.534009	0.405484	1.05217	0.963609	1.49769	0.937714	1.25851
gene3941	protein_coding	MFS transporter		1.70288	1.48712	1	1.25874	1.23257	1.18316	1.08053	1.19592	0.758511	1.72242	1.56593	1.85764	0.207065	0.844725	1	0.837125	1.45963	0.459976	0.743168	0.736174	1.23722	1.2198	1.60244
gene3942	protein_coding	D-galactonate dehydratase 2	dgoD	1.73195	1.15616	1	0.978596	0.672817	1.09917	0.875798	0.692377	0.899187	1.20174	1.10805	0.983947	0.919076	0.90226	1	0.657796	0.537757	0.503783	1.01386	0.561099	0.761981	0.674496	0.646601
gene3943	protein_coding	2-dehydro-3-deoxy-6-phosphogalactonate aldolase	dgoA	4.89386	3.58326	1	3.29669	4.51942	2.11869	1.24518	1.87931	1.98658	3.40067	4.46579	2.46368	0.250657	0.781959	1	1.01336	1.61327	0.397724	0.471232	0.693123	0.394128	1.03909	1.16388
gene3944	protein_coding	2-dehydro-3-deoxygalactonokinase	dgoK	1.03917	1.74653	1	1.22845	1.52913	0.971728	0.804304	0.692377	1.31741	1.50857	0.973744	1.16701	1.41587	0.648652	1	1.06814	0.986233	0.776098	1.25392	1.27117	1.09291	1.54459	1.39456
gene3945	protein_coding	transcriptional regulator	dgoR	1.45128	1.00747	1	0.923073	0.886668	0.908008	0.928227	0.793486	0.715168	1.11196	1.1767	1.38159	1.06347	0.920948	1	0.580469	0.6377	0.807031	0.640093	0.931534	0.68341	0.958383	0.644089
gene3946	protein_coding	hypothetical protein	yidX	0.680834	1.43438	1	0.83213	0.707969	0.553154	0.737741	1.10166	0.863133	0.988371	0.901958	0.794575	1.88702	1.09974	1	1.31928	0.798663	0.769933	0.96752	0.603446	0.706456	0.64698	1.25172
gene3947	protein_coding	sugar phosphatase YidA	yidA	0.839015	0.724845	1	0.975077	0.770515	0.805697	0.689288	0.797016	0.823854	0.868983	0.999387	0.915121	0.961711	0.847128	1	0.966799	0.7254	0.805931	1.03638	0.90768	1.3021	1.17981	1.98765
gene3948	protein_coding	DUF937 domain-containing protein		1.24878	1.33983	1	1.02857	0.903885	1.31157	1.1999	1.37816	1.7217	1.17674	0.921512	1.5555	1.40073	1.51934	1	1.08489	1.35659	1.1913	1.15868	0.8632	1.42721	1.45472	1.64769
gene3949	protein_coding	DNA gyrase subunit B	gyrB	0.934535	0.959454	1	1.02021	0.954925	0.841593	0.824839	0.672719	0.735188	0.872734	0.884014	0.913381	1.04499	0.943622	1	0.9098	0.942597	0.898423	1.03978	0.895645	1.04544	0.936261	1.16065
gene3950	protein_coding	DNA replication and repair protein RecF	recF	1.29037	1.09056	1	1.02963	1.20388	0.989535	0.966188	0.689713	0.948473	1.21207	1.12343	0.900276	0.800222	0.967612	1	1.0861	0.802437	0.811149	0.991872	0.764195	0.877112	0.815337	1.04616
gene3951	protein_coding	DNA polymerase III subunit beta	dnaN	0.878983	0.827918	1	0.865874	0.894197	0.852655	0.762397	0.583842	0.699145	1.07357	1.26622	0.758931	0.985685	0.951722	1	0.883426	0.814745	0.744616	0.852516	0.801041	0.867302	0.871097	0.827018
gene3952	protein_coding	chromosomal replication initiator protein DnaA	dnaA	0.885308	0.865941	1	0.886556	0.887425	0.841931	0.723226	0.557597	0.716332	1.18338	1.22593	0.942474	1.1716	1.01246	1	0.824657	0.678849	0.748432	0.86224	0.747896	0.896151	0.967951	0.810803
gene3953	protein_coding	hypothetical protein		0.506261	0.77897	1	1.45054	0.903885	1.91691	0.792389	1.87931	0.662192	1.7813	1.06328	1.01446	0.680355	1.14286	1	0.434298	0.208518	0.215907	0.813945	0.806285	0.641866	0.445324	3.15911
gene3954	protein_coding	50S ribosomal protein L34	rpmH	1.25807	1.21141	1	0.910687	1.00468	1.41532	1.51704	1.78496	1.64813	1.35122	1.06156	1.04802	1.20197	1.30228	1	1.69165	1.70863	1.77221	1.42982	1.83225	1.20461	1.11208	1.23162
gene3955	protein_coding	ribonuclease P protein component	rnpA	2.01147	1.46768	1	1.37278	1.71325	1.62568	1.51032	1.70882	1.69166	1.83205	1.31146	1.14295	0.653933	0.863884	1	1.32257	1.32196	1.25981	1.38066	1.51603	1.14456	0.889206	1.66645
gene3956	protein_coding	membrane protein insertion efficiency factor YidD	yidD	1.94702	1.52611	1	1.31726	1.58978	1.35279	1.36934	1.39433	1.47391	1.5828	1.1456	0.83681	1.02777	1.01781	1	1.64787	1.50399	1.80535	1.58583	1.58398	1.38843	0.868539	1.81481
gene3957	protein_coding	membrane protein insertase YidC	yidC	1.38375	1.35483	1	1.18412	1.30497	1.25058	1.23894	1.13951	1.31473	1.28197	1.03034	0.896307	0.876103	1.08612	1	1.1385	1.14373	1.18747	1.30995	1.1668	1.03627	0.882553	0.914954
gene3958	protein_coding	tRNA uridine(34) 5-carboxymethylaminomethyl synthesis GTPase MnmE	mnmE	1.16051	1.12274	1	1.00248	1.0157	0.925303	0.820253	0.846722	0.917755	1.0517	1.03337	1.096	0.958926	0.926889	1	0.769426	0.740485	0.780326	0.910996	0.84861	0.965326	0.896492	1.05304
gene3959	protein_coding	tryptophanase leader peptide	tnaC	0.506261	1.40215	1	2.76922	2.71165	0.908008	1.01879	5.63793	1.98658	2.42905	1.91391	3.04337	2.85749	0.228573	1	1.01336	0.291925	0.30227	0.162789	0.376267	0.898612	1.03909	1.47425
gene3960	protein_coding	tryptophanase	tnaA	0.473599	0.557843	1	0.82949	0.387379	0.341723	0.449142	0.666852	0.397315	0.642522	1.13188	0.715262	1.5875	1.31218	1	1.01336	1.24338	1.73525	0.452192	0.905827	0.832048	1.27	0.819027
gene3961	protein_coding	low affinity tryptophan permease	tnaB	2.5313	1.71373	1	1.97801	1.67864	1.31157	2.15077	0.626437	1.7217	2.10517	0.63797	1.3043	0.366345	0.439563	1	0.233853	0.336837	0.116258	0.313056	0.723589	0.576033	0.719369	1.70106
gene3962	protein_coding	multidrug resistance protein MdtL	mdtL	2.1263	1.70127	1	1.59823	2.30878	1.6102	1.75231	1.57862	1.7323	1.96267	1.50561	1.51299	0.805959	0.685718	1	0.85746	0.516483	0.90681	1.11448	0.897251	0.576033	0.815285	0.567019
gene3963	protein_coding	transcriptional regulator	yidZ	1.12015	0.945805	1	0.86285	0.686302	0.93184	0.917174	1.37619	1.14189	1.09785	0.959467	0.968812	0.968306	0.848848	1	0.946085	0.684389	0.783895	0.840964	0.757217	0.664948	0.901119	1.19286
gene3964	protein_coding	4'-phosphopantetheinyl transferase	yieE	0.694152	0.631207	1	0.795284	0.741478	0.668785	0.909088	1.02684	0.940723	0.81636	0.747587	0.820231	0.98093	0.965463	1	1.12226	1.00649	0.933879	0.974305	0.937858	0.943319	1.10733	1.51826
gene3965	protein_coding	chromate reductase	chrR	0.750994	0.857236	1	0.808079	0.985889	0.727267	0.980159	1.09552	0.871834	0.881825	1.08546	1.11061	1.10801	0.890967	1	1.04645	1.44771	1.01785	1.06643	0.806285	1.27762	1.05605	1.5946
gene3966	protein_coding	adenine permease AdeP	adeP	1.42061	1.2251	1	1.09526	1.00889	1.14161	1.08113	1.09211	1.09486	0.968793	0.957161	0.775387	0.770854	0.889238	1	0.895761	0.794943	0.943119	1.05534	1.031	1.18361	0.865614	0.937977
gene3967	protein_coding	6-phosphogluconate phosphatase	yieH	0.873936	0.712823	1	0.842037	0.63409	0.786264	0.635555	0.808418	0.810168	0.854916	1.00863	0.745662	0.692468	0.824082	1	0.869025	0.645354	0.650284	0.707674	1.07744	0.991051	0.897255	0.853052
gene3968	protein_coding	protein CbrB	cbrB	0.813863	0.999843	1	0.495755	0.514871	0.51722	0.502945	1.40354	1.04107	0.84248	0.621819	0.665909	1.1625	1.17886	1	1.04528	0.356286	1.05913	1.09594	1.37767	1.1439	1.18636	0.87062
gene3969	protein_coding	hypothetical protein	cbrC	1.18631	1.31844	1	0.950627	0.861485	0.971252	0.988374	1.20612	1.35799	1.2109	0.961716	1.39515	0.868298	0.738757	1	0.834204	0.379019	0.65965	0.822939	0.966652	0.76953	0.797974	1.01813
gene3970	protein_coding	glucosamine-6-phosphate deaminase	yieK	0.666133	1.54974	1	0.35396	0.63204	1.00359	0.983039	2.6706	1.06648	0.639223	1.0409	1.25854	1.21397	0.7395	1	0.536486	0.543782	0.385246	0.622429	1.06978	0.557962	0.957592	0.433603
gene3971	protein_coding	xylanase	yieL	4.21884	3.58326	1	3.29669	4.00292	1.91691	2.37717	3.13218	3.04608	3.72454	5.31642	3.91291	0.952497	1.29524	1	0.743132	0.875775	0.90681	1.35658	1.37964	1.0983	1.87036	2.45708
gene3972	protein_coding	carbohydrate porin		0.690356	0.892275	1	0.611386	0.598677	0.522792	0.648318	0.512539	0.686272	0.750797	0.753965	0.750962	1.5875	0.888893	1	2.13932	1.13526	1.17549	2.08008	1.04518	1.16487	1.73181	4.09514
gene3973	protein_coding	6-phospho-beta-glucosidase BglB	bglB	1.66343	1.80276	1	0.84772	0.940778	0.216192	0.630677	1.34236	0.737871	0.48581	1.00252	0.807425	3.10597	1.73914	1	1.36584	0.951929	2.03704	0.884723	0.899768	1.88839	1.2198	0.961467
gene3974	protein_coding	PTS beta-glucoside transporter subunit IIABC		1.51878	2.02532	1	2.50548	2.19515	0.908008	1.01879	1.87931	1.19195	1.7813	2.33922	0.724612	1.29886	1.97404	1	2.11885	0.663466	0.412186	0.813945	0.17103	0.680767	1.22801	0.670113
gene3975	protein_coding	cryptic beta-glucoside bgl operon antiterminator	bglG	2.5313	1.40215	1	0.395603	0.387379	3.32936	8.48988	13.1552	5.95973	4.37229	4.46579	8.26058	0.432953	1.14286	1	1.01336	0.663466	0.961768	0.221985	1.19721	1.49769	0.661238	2.01034
gene3976	protein_coding	phosphate-specific transport system accessory protein PhoU	phoU	2.1263	2.11377	1	1.13066	1.40706	1.02517	2.31144	1.95206	1.86354	1.35713	1.2389	1.61846	0.667638	0.979088	1	1.15227	1.14133	1.03111	1.387	1.45935	1.58167	1.32395	1.35484
gene3977	protein_coding	phosphate ABC transporter ATP-binding protein	pstB	2.04941	2.08697	1	1.03026	1.25743	0.904771	2.22462	1.67831	1.74011	1.07294	1.177	1.59725	0.892379	0.899413	1	1.14928	0.941415	0.867461	1.26988	1.07982	1.54495	1.12927	1.70106
gene3978	protein_coding	phosphate ABC transporter permease	pstA	2.33712	2.14484	1	1.14345	1.63973	1.01581	3.18661	3.37246	3.20574	1.71032	1.54686	1.89987	1.14788	0.931873	1	1.43949	1.23507	0.844806	1.52354	1.66908	1.94315	1.12435	1.85226
gene3979	protein_coding	phosphate ABC transporter permease	pstC	1.95719	1.78762	1	0.958419	1.70527	0.889286	3.1964	3.11927	2.90409	1.42738	1.61137	1.74355	0.918327	0.794367	1	0.977008	0.765812	0.670958	1.55124	1.47638	1.32307	0.945897	1.6858
gene3980	protein_coding	phosphate-binding protein	pstS	2.0365	1.66016	1	1.19397	1.92988	1.31339	4.83577	6.33523	5.14712	2.37629	2.13908	2.96468	1.21301	0.931873	1	0.937143	0.840844	0.808637	1.71276	2.1579	1.72298	1.43341	2.28068
gene3981	protein_coding	glutamine--fructose-6-phosphate aminotransferase	glmS	1.0642	1.23522	1	1.1051	1.10435	0.919585	0.863073	0.771402	0.955248	1.27765	1.19038	1.1195	0.702227	0.791079	1	0.814819	0.566595	0.709479	0.958377	0.828872	0.981714	0.885744	0.958141
gene3982	protein_coding	bifunctional N-acetylglucosamine-1-phosphate uridyltransferase/glucosamine-1-phosphate acetyltransferase		1.0397	1.28627	1	0.992072	1.07363	0.93244	0.890535	0.709059	0.869226	1.28831	1.26146	1.10721	0.92161	0.989807	1	0.845642	0.678331	0.879313	1.00111	0.850541	0.98742	1.01152	0.814888
gene3983	protein_coding	ATP synthase epsilon chain	atpC	1.05953	1.14392	1	1.12072	1.21745	1.06563	1.10467	0.851521	0.89345	0.959604	0.999973	1.00445	0.941381	1.04116	1	1.10502	1.45963	1.28426	1.12227	0.974743	1.05636	1.10326	0.940896
gene3984	protein_coding	ATP synthase subunit beta	atpD	1.27573	1.43875	1	1.53503	1.64822	1.31696	1.26239	0.90686	1.03674	1.03713	1.03206	1.11053	0.812346	0.88404	1	1.01109	1.27147	1.13233	1.02145	0.9266	1.05167	0.897331	0.760998
gene3985	protein_coding	ATP synthase subunit gamma	atpG	1.34896	1.59045	1	1.63566	1.70594	1.13494	1.21369	0.818838	0.990956	1.02209	0.987595	1.11395	0.827761	0.907385	1	0.986718	1.03415	1.01616	1.01869	0.947682	1.05771	0.965009	0.951339
gene3986	protein_coding	ATP synthase subunit alpha	atpA	1.13724	1.27261	1	1.32449	1.46275	1.20942	1.16631	0.816596	0.992792	1.06702	1.04669	1.13923	0.878067	0.964251	1	0.940324	1.01698	0.990571	1.02391	0.828046	0.972686	0.999088	0.64656
gene3987	protein_coding	ATP synthase subunit delta	atpH	1.05622	1.22582	1	1.16573	1.22847	1.11294	1.07669	0.777761	0.923211	1.01908	0.987437	1.00004	0.742879	0.771319	1	0.93704	1.03603	1.01375	1.02147	1.08057	1.05425	0.936419	1.03521
gene3988	protein_coding	ATP synthase subunit B	atpF	0.975486	1.14549	1	1.22168	1.25083	1.04716	1.01712	0.927863	0.966229	0.957195	1.02657	1.03681	0.992575	0.845342	1	0.943422	1.01469	1.03143	0.995534	1.02993	0.950024	0.96989	1.13464
gene3989	protein_coding	ATP synthase subunit C	atpE	0.839822	1.05476	1	1.00821	1.13142	1.02311	0.986328	0.885674	0.922895	1.00299	1.08555	1.11952	1.09626	1.08368	1	1.07992	1.3739	1.3615	1.17016	1.09957	1.19408	1.23201	0.775063
gene3990	protein_coding	ATP synthase subunit A	atpB	1.04892	1.11805	1	1.15769	1.19223	0.993188	1.0093	0.815115	0.992409	1.03237	0.854467	0.980782	1.04025	1.00946	1	1.01336	0.884664	1.14907	1.1101	0.943421	1.09191	1.00866	1.16115
gene3991	protein_coding	ATP synthase I	atpI	1.27091	1.11934	1	0.914546	1.12277	0.93457	1.23682	1.10675	1.11303	1.27791	1.16249	1.21996	1.1856	1.14286	1	0.979156	0.934078	1.18825	1.10243	1.06106	1.20278	1.0274	0.901967
gene3992	protein_coding	ribosomal RNA small subunit methyltransferase G	rsmG	1.22316	1.17698	1	0.898047	0.992483	1.34102	1.17743	1.13856	1.40075	1.33686	1.17815	0.809238	1.49165	1.20324	1	1.15103	0.886791	1.2376	1.1641	1.1004	0.977735	0.905772	0.917929
gene3993	protein_coding	tRNA uridine(34) 5-carboxymethylaminomethyl synthesis enzyme MnmG	mnmG	1.43166	1.32956	1	1.07058	1.33124	1.36027	1.13852	1.08657	1.10106	1.44825	1.37836	1.00594	1.06317	0.970727	1	1.01881	0.936704	0.978028	1.12569	1.12435	1.03847	0.816627	0.876302
gene3994	protein_coding	FMN-binding protein MioC	mioC	1.05232	1.01793	1	0.817943	0.891774	1.18521	1.08624	1.19498	1.25661	1.30465	1.2733	1.08482	1.19769	1.26507	1	1.06018	1.028	1.15621	0.904205	0.994685	0.831389	0.940324	0.861195
gene3995	protein_coding	transcriptional regulator AsnC		1.0726	0.88142	1	1.02594	0.8992	1.03749	0.847319	1.26566	1.13489	0.980799	0.774919	0.918499	1.26095	1.03485	1	1.07815	0.684675	1.00302	0.950829	0.963546	1.06472	1.14018	1.4804
gene3996	protein_coding	asparagine synthetase A	asnA	1.26672	1.23649	1	1.0032	1.08368	1.00592	1.10858	0.86961	0.873423	0.954537	1.13507	0.959423	1.02201	0.902574	1	1.01688	1.08172	1.13318	1.08832	0.959463	1.1932	1.00298	0.787718
gene3997	protein_coding	protein viaA	viaA	0.872041	0.834436	1	1.09982	0.687547	0.698833	0.680968	0.619877	0.746786	1.33025	1.86715	2.4743	1.01986	0.666857	1	0.487768	0.450218	0.388972	0.529304	0.410271	0.767969	1.12075	0.738573
gene3998	protein_coding	ATPase RavA	ravA	0.564921	0.4768	1	0.873913	0.471295	0.424652	0.41316	0.430774	0.429341	0.603285	0.911156	1.17946	0.831545	0.717382	1	0.367033	0.233793	0.329313	0.475682	0.415359	0.693734	1.13205	0.967941
gene3999	protein_coding	low affinity potassium transport system protein kup	kup	1.11734	1.11801	1	0.785977	0.820834	0.908008	0.812336	0.720264	0.771877	1.05936	1.3181	1.08213	1.26201	1.05444	1	0.72327	0.629587	0.833142	0.82654	0.702316	1.06315	1.17174	1.26894
gene4000	protein_coding	D-ribose pyranase	rbsD	0.868338	0.650037	1	0.800805	0.415085	0.438735	0.429807	0.693641	0.604346	0.725302	0.717818	0.918953	1.20103	1.37958	1	0.695792	0.642942	0.653529	0.543543	0.532644	0.617406	1.01254	1.10544
gene4001	protein_coding	ribose import ATP-binding protein RbsA	rbsA	1.08421	0.781245	1	0.786008	0.537807	0.417551	0.488323	0.502064	0.473878	0.507086	0.654734	1.24464	1.04553	1.02039	1	0.323372	0.324592	0.313163	0.329206	0.314894	0.477925	0.968141	0.541746
gene4002	protein_coding	ribose ABC transporter permease	rbsC	1.15531	0.918422	1	1.01713	0.746766	0.663897	0.736977	0.766618	0.819637	1.13356	1.3726	1.92656	0.910886	0.737351	1	0.317992	0.332051	0.281013	0.367295	0.446027	0.58168	0.7324	0.671541
gene4003	protein_coding	D-ribose ABC transporter substrate-binding protein	rbsB	0.731844	0.662825	1	0.784087	0.705382	0.580181	0.650381	0.858331	0.792928	1.20849	1.4558	1.4332	1.21521	0.841246	1	0.689171	0.577821	0.532702	0.518794	0.660475	0.651601	0.833963	1.16361
gene4004	protein_coding	ribokinase		0.825489	0.865154	1	0.764424	0.613663	0.578994	0.601024	0.556159	0.735456	1.4687	1.55852	1.34467	0.965877	0.91409	1	0.540044	0.429302	0.45513	0.606707	0.543423	0.569358	0.842036	0.57598
gene4005	pseudogene	transcriptional regulator RbsR		0.712198	0.715596	1	0.681688	0.597483	0.607049	0.635062	0.562731	0.734023	1.68798	1.56068	1.2257	1.22014	1.18064	1	0.745365	0.55892	0.553745	0.728739	0.596014	0.606501	0.976114	0.913791
gene4006	protein_coding	MFS transporter	hsrA	0.671946	0.824292	1	0.951844	0.664414	0.772265	0.730644	0.94535	0.821118	0.909789	1.14061	1.49402	0.652585	0.689716	1	0.72383	0.49789	0.577221	0.638342	0.586888	0.842722	1.13603	1.01005
gene4007	protein_coding	transcriptional regulator	yieP	0.51431	0.620452	1	0.947811	0.58692	0.647202	0.509123	0.606518	0.575444	0.700523	0.83068	1.061	1.01172	1.06944	1	0.845343	0.694267	0.747061	0.743094	0.731088	0.883092	1.28029	0.92427
gene4014	protein_coding	transcriptional regulator	hdfR	0.824807	0.873497	1	1.09198	0.834244	0.833191	0.797476	1.10506	0.852666	1.00255	1.21621	1.14147	0.975682	1.05477	1	0.955808	0.707607	0.898226	0.91961	0.805195	1.02985	1.15712	1.03168
gene4015	protein_coding	DUF413 domain-containing protein	yifE	0.905039	0.956336	1	0.614706	0.516108	0.7143	1.02505	0.942546	1.15772	1.08971	1.13657	1.18123	1.42152	1.37028	1	1.18083	0.947649	1.19532	1.05278	0.84073	0.901643	1.10918	0.683674
gene4016	protein_coding	ATP-dependent protease	yifB	0.789767	1.32737	1	0.807029	0.945205	0.617445	0.692774	0.526207	0.746953	0.796728	0.893158	0.643456	0.680355	0.816331	1	1.30289	1.37622	1.42499	0.953479	1.2363	0.641866	1.98911	1.05304
gene4017	protein_coding	IlvGMEDA operon leader peptide	ilvL	0.799262	1.14877	1	0.586883	0.432786	0.759445	0.722728	1.39744	0.938712	1.20118	1.12404	1.46674	1.56353	1.37575	1	3.02479	1.42658	2.83449	1.65553	1.58316	2.01764	1.63509	2.64252
gene4018	pseudogene	acetolactate synthase 2 catalytic subunit		1.3404	1.51348	1	1.34976	1.31401	1.41721	1.24294	1.09588	1.12491	1.35376	1.61313	1.26546	0.91277	0.963546	1	0.993236	1.16103	0.883997	0.970753	0.816427	0.893853	1.04322	0.885721
gene4019	protein_coding	acetolactate synthase isozyme 2 small subunit	ilvM	2.05169	0.910165	1	1.64487	1.48835	1.35405	0.804304	1.08802	1.06648	0.997188	1.0409	1.39583	1.7546	1.02256	1	2.72008	2.0742	1.35226	1.58505	1.28723	1.65534	0.820333	1.9398
gene4020	protein_coding	branched chain amino acid aminotransferase	ilvE	1.15864	1.12144	1	1.286	1.47159	0.999779	0.864334	0.575299	0.728605	0.882389	0.957885	0.873337	0.750069	0.856605	1	1.10951	1.11064	0.960725	1.10431	0.896043	1.47495	0.881352	1.18891
gene4021	protein_coding	dihydroxy-acid dehydratase	ilvD	1.52538	1.44477	1	1.64813	2.08579	1.13082	1.12498	0.716219	0.741569	0.843441	0.858246	0.921933	1.06913	0.95109	1	1.404	1.4861	1.29887	1.29382	0.86601	1.47731	1.17104	1.25361
gene4022	protein_coding	PLP-dependent threonine dehydratase		1.13353	1.13768	1	1.56504	1.60432	1.00841	1.03866	0.48587	0.688034	0.789144	0.855813	0.922555	0.758769	0.871675	1	1.2813	1.42994	1.081	1.17263	0.886458	1.30476	1.31383	0.924529
gene4023	protein_coding	transcriptional regulator	ilvY	1.24533	1.06781	1	0.9789	0.924621	0.748941	0.939464	0.727032	0.884534	0.861691	1.26197	1.06946	1.0088	1.48066	1	1.09323	1.24392	0.960414	1.52765	1.02871	1.24684	1.48953	0.835166
gene4024	protein_coding	ketol-acid reductoisomerase	ilvC	1.11022	0.910165	1	1.02024	0.8767	0.755788	0.716923	0.868219	0.866659	1.16765	1.27967	1.33481	0.65498	0.727276	1	0.564554	0.38447	0.426278	0.586268	0.478008	0.778518	0.90345	1.18559
gene4025	protein_coding	peptidyl-prolyl cis-trans isomerase	ppiC	1.07426	0.953763	1	0.961668	0.746414	1.46413	0.969089	1.42094	1.32115	1.18885	1.27075	1.29016	0.996799	1.30233	1	1.23017	1.36458	1.06146	1.15467	1.0413	1.14939	1.23241	1.26854
gene4026	protein_coding	hypothetical protein		1.11377	1.02824	1	0.84772	0.807962	0.942599	0.902353	1.23498	1.12383	1.31863	1.29417	1.25461	1.54278	1.30383	1	2.06954	0.842882	1.80936	1.13494	1.56336	1.49769	1.47814	1.76495
gene4027	protein_coding	hypothetical protein		0.506261	1.07223	1	0.767935	0.797546	0.48071	0.659214	0.110548	1.00497	1.1145	1.01325	1.04856	1.14957	1.22168	1	1.50257	0.452987	1.30289	1.09462	0.713609	1.29111	1.03909	2.28763
gene4028	protein_coding	DNA helicase Rep	rep	1.07215	1.10423	1	1.00225	1.07446	0.814341	0.767814	0.646691	0.639558	0.950302	0.970952	0.808286	0.920602	0.749732	1	0.964005	1.00196	1.03287	1.04686	1.091	1.09192	0.956848	0.99854
gene4029	protein_coding	guanosine-5'-triphosphate,3'-diphosphate pyrophosphatase	gppA	2.32453	2.09905	1	1.9575	1.97582	1.22687	1.15969	1.03255	0.894443	1.00548	0.881991	0.812458	0.87917	0.884305	1	1.34611	1.28993	1.15755	0.991696	1.0419	1.00356	0.835026	0.746968
gene4030	protein_coding	hypothetical protein		1.32538	1.39164	1	1.07124	0.927099	1.02363	0.881421	1.2036	0.834809	1.10808	1.54116	0.766949	0.901011	1.0399	1	1.74371	1.67002	1.37519	1.37124	1.30507	0.984965	1.07653	0.863299
gene4031	protein_coding	ATP-dependent RNA helicase RhlB	rhlB	1.74025	1.52055	1	1.55844	1.48643	0.967065	0.91672	0.702339	0.824328	0.905494	0.81867	0.785728	0.988725	0.912238	1	1.36025	1.15428	1.17124	1.16653	1.04651	1.29515	1.04348	1.06305
gene4032	protein_coding	thiol reductase thioredoxin	trxA	0.95708	1.03737	1	0.899615	0.782128	1.01351	1.00098	1.44644	1.11718	1.06478	1.04338	1.05171	1.14965	1.15765	1	1.26034	1.26325	1.31818	1.13615	1.26509	1.08926	1.11705	1.23776
gene4033	protein_coding	rho operon leader peptide	rhoL	1.29538	0.933225	1	0.745609	0.651869	1.01632	0.943486	1.30995	1.20852	1.14173	0.983917	0.916782	1.34623	1.46106	1	1.77847	0.907718	1.05381	0.956448	0.925227	0.907717	0.982239	1.84169
gene4034	protein_coding	transcription termination factor Rho	rho	1.53777	1.29697	1	1.04913	1.1047	1.38478	1.13016	1.56459	1.40369	1.40192	1.23671	0.874275	1.1937	1.18582	1	1.22856	1.02143	1.01857	1.09922	1.22726	0.988255	0.919973	1.08222
gene4035	protein_coding	hypothetical protein		1.10865	0.917015	1	0.746137	0.711013	0.862033	0.683489	0.737451	0.618605	1.08846	1.00945	0.842018	1.69851	0.775229	1	1.24013	0.847195	1.00404	0.950552	1.03934	0.890233	1.09722	1.08249
gene4036	protein_coding	undecaprenyl-phosphate alpha-N-acetylglucosaminyl 1-phosphate transferase	wecA	1.16837	0.986696	1	1.05422	0.929287	0.994012	0.907443	0.824979	0.944438	1.09108	1.10279	0.924178	1.13824	1.18363	1	0.994083	0.970191	1.01895	1.07913	0.968629	1.1522	1.17253	0.815132
gene4037	protein_coding	LPS biosynthesis protein	wzzE	1.50966	1.38811	1	1.07514	1.39247	1.12615	1.27986	1.0102	0.979567	1.29987	1.19356	1.0719	0.883826	0.932295	1	0.956538	0.929561	0.853539	0.998686	0.951969	1.23774	0.986371	0.718426
gene4038	protein_coding	UDP-N-acetylglucosamine 2-epimerase (non-hydrolyzing)	wecB	1.39403	1.43697	1	1.15054	1.38635	0.999936	1.30681	1.08235	1.2557	1.24028	1.10959	1.16976	1.05338	0.891267	1	0.901818	0.707835	0.827083	0.991441	0.939689	0.987571	0.916082	0.864954
gene4039	protein_coding	UDP-N-acetyl-D-mannosamine dehydrogenase	wecC	1.32281	1.35993	1	1.13746	1.42372	0.950967	1.30653	0.82043	1.07403	1.15027	0.945293	0.971448	0.921268	0.87557	1	1.0931	0.98106	0.936541	1.30854	1.18637	1.09176	0.936883	1.08756
gene4040	protein_coding	dTDP-glucose 4,6-dehydratase	rffG	1.42014	1.53607	1	1.39991	1.43297	0.791797	1.22313	0.705414	0.932382	1.06767	0.839049	1.0128	1.22423	0.959462	1	1.26633	0.861027	1.05772	1.30497	1.24397	1.24399	0.946451	0.909084
gene4041	protein_coding	glucose-1-phosphate thymidylyltransferase 2	rffH	1.50994	1.61033	1	1.43212	1.53091	1.00053	1.35097	0.779626	0.952516	0.876154	0.771693	1.11824	0.956897	0.805019	1	1.2942	1.0214	1.12042	1.35156	1.00367	1.33858	0.885505	1.03844
gene4042	protein_coding	dTDP-fucosamine acetyltransferase	wecD	1.96313	1.79892	1	1.51126	1.74739	1.08221	1.42923	0.716571	1.06618	0.828323	0.95925	1.11663	1.00523	0.873954	1	1.24479	0.954565	1.1139	1.27021	0.839764	1.22821	1.08223	0.943724
gene4043	protein_coding	dTDP-4-amino-4,6-dideoxygalactose aminotransferase	wecE	1.76851	1.62431	1	1.44936	1.67633	1.09802	1.39036	0.783748	1.08148	1.0653	0.975551	1.18342	0.987702	0.861254	1	1.17983	1.064	0.890672	1.1783	1.05463	1.34392	1.09456	0.650849
gene4044	protein_coding	lipid III flippase WzxE	wzxE	1.95052	1.83869	1	1.48401	1.76385	1.203	1.53938	1.0589	1.079	1.02341	1.01363	1.06595	0.727967	0.797689	1	0.968572	0.932762	0.821083	1.00282	0.786487	1.23842	0.805629	0.692327
gene4045	protein_coding	TDP-N-acetylfucosamine:lipid II N-acetylfucosaminyltransferase	wecF	1.3566	1.24838	1	0.957324	1.19903	1.00235	1.22166	0.756605	0.906429	0.876981	0.936242	1.0521	0.833674	0.995694	1	1.05414	0.930988	0.83626	1.11856	0.942559	0.949238	1.01818	0.667417
gene4046	protein_coding	O-antigen assembly polymerase	wzyE	1.22001	1.20293	1	1.12196	1.37382	0.967549	1.24518	0.852365	1.30919	1.35655	0.944753	1.04297	1.08056	0.880357	1	1.13258	0.78092	0.850928	1.0465	1.0487	1.26276	0.870273	1.17692
gene4047	protein_coding	UDP-N-acetyl-D-mannosaminuronic acid transferase	wecG	1.25057	1.19786	1	1.15013	1.32632	1.27281	1.37862	1.20724	1.41297	0.891187	1.28017	1.28703	1.21759	1.09108	1	1.04616	1.08173	0.9342	1.14058	1.2116	1.27473	0.857501	1.35974
gene4048	protein_coding	transporter	yifK	1.7328	1.64455	1	1.30767	1.83644	1.37465	1.63404	1.39863	1.50952	1.16577	1.00965	1.23017	1.30397	1.09563	1	1.15695	0.699112	1.1165	1.25726	1.04827	1.438	1.04829	1.46337
gene4053	protein_coding	anaerobic sulfatase maturase AslB	aslB	1.36878	1.64449	1	1.50915	1.64995	1.84965	1.54704	1.18327	0.927069	1.96123	1.39408	1.3043	0.546515	1.4801	1	0.913687	1.2682	0.718511	1.08081	1.14114	0.810224	0.868746	1.08756
gene4054	protein_coding	arylsulfatase	aslA	0.820492	0.821948	1	0.695715	0.975127	0.636649	0.620639	0.972057	0.890534	0.921363	0.901958	0.914511	0.952497	1.40409	1	0.839643	1.54303	1.1659	1.69766	1.2363	1.84002	1.45472	1.89546
gene4055	protein_coding	heme biosynthesis protein HemY	hemY	1.07516	1.05926	1	1.05667	1.10124	0.975855	1.09194	0.801511	0.973336	1.25518	1.20815	1.13217	0.821118	0.781227	1	0.855773	0.751031	0.642758	0.938321	0.800107	0.910359	0.862043	0.941965
gene4056	protein_coding	uroporphyrinogen-III C-methyltransferase	hemX	1.11443	1.03637	1	1.18299	1.15964	0.890462	1.033	0.80196	0.845175	1.0522	1.12081	1.09707	0.91352	0.776523	1	0.838853	0.785186	0.691897	0.915255	0.777874	0.923127	0.969994	0.87349
gene4057	protein_coding	uroporphyrinogen III methyltransferase	hemD	1.28283	1.29736	1	1.18447	1.23299	0.838367	1.00676	0.692961	0.711417	0.846942	1.00306	1.09397	1.01471	0.762501	1	0.940866	0.796778	0.900229	0.973443	0.810465	1.14365	0.887185	1.13492
gene4058	protein_coding	porphobilinogen deaminase	hemC	1.15356	1.12066	1	1.17024	1.1297	0.792984	0.888635	0.783802	0.79783	0.850362	1.03452	0.881436	1.01377	0.779569	1	0.948169	0.923831	0.819303	0.966416	0.756449	1.01877	1.0096	0.983298
gene4059	protein_coding	hypothetical protein		0.506261	1.09056	1	0.659338	1.42039	0.706228	1.01879	1.87931	0.662192	0.161937	0.63797	1.01446	7.93748	2.66668	1	1.01336	0.486542	4.53405	0.271315	10.6609	1.49769	1.73181	2.45708
gene4060	protein_coding	adenylate cyclase	cyaA	1.0273	0.915793	1	0.897239	0.855197	0.824142	0.835374	0.747059	0.876333	0.998509	1.07241	1.00969	0.995186	0.844075	1	0.974379	0.698058	0.695136	0.868968	0.755695	0.922105	0.938964	1.04202
gene4061	protein_coding	iron donor protein CyaY	cyaY	1.49524	2.20648	1	1.73881	1.46844	2.28762	2.17183	2.49118	1.94962	1.54781	1.43914	1.36497	0.911965	1.30497	1	1.01336	1.3147	1.48991	0.998671	1.05408	0.881617	0.876962	1.30696
gene4062	protein_coding	membrane protein	yifL	1.36446	1.1172	1	1.0368	1.01237	0.896756	0.685502	0.705615	0.802016	0.83617	0.813471	0.796804	0.816785	0.967966	1	1.36095	0.966665	1.24816	1.54843	1.28566	1.51349	1.22004	1.69208
gene4063	protein_coding	diaminopimelate epimerase	dapF	1.78561	1.79365	1	1.48095	1.66345	1.17008	1.15622	0.906491	0.866615	1.05735	1.0913	0.972856	0.828503	0.853428	1	1.05174	1.06924	1.01412	1.03357	0.950685	1.24246	0.960389	0.758933
gene4064	protein_coding	DUF484 domain-containing protein	yigA	1.96879	1.73262	1	1.72227	1.87429	1.14036	1.20173	0.803611	0.902989	1.10411	1.10624	0.964686	0.840439	0.722262	1	1.02253	0.962076	0.950577	0.975998	0.854119	1.20402	0.87296	1.03398
gene4065	protein_coding	tyrosine recombinase XerC	xerC	1.44122	1.3615	1	1.37355	1.49257	0.929314	0.934414	0.5564	0.670418	0.799624	0.904782	0.852432	0.794714	0.86724	1	1.27503	0.936934	1.05113	1.08956	0.822653	1.23865	0.975807	0.852946
gene4066	protein_coding	flavin mononucleotide phosphatase YigB	yigB	1.62712	1.68681	1	1.46357	1.58299	1.0774	1.04394	0.533631	0.747215	0.865661	1.03703	1.02877	0.936387	0.746606	1	1.26617	1.16955	1.06402	1.18908	0.910835	1.29504	0.880919	1.44931
gene4067	protein_coding	DNA helicase II	uvrD	1.59099	1.60987	1	1.69591	1.84053	0.875884	0.894887	0.701235	0.721493	0.832241	0.946904	0.855836	1.02811	0.974697	1	1.32924	1.16572	1.05487	1.07081	0.952504	1.27731	0.986782	0.706441
gene4068	protein_coding	DUF2233 domain-containing protein	yigE	0.506261	0.212446	1	0.971025	0.598677	0.577823	0.833552	0.170846	0.758511	0.48581	0.985954	0.592865	1.5875	1.14286	1	1.01336	0.0973083	1.10832	1.13952	1.1288	1.69738	1.31618	2.45708
gene4069	protein_coding	magnesium transporter CorA	corA	1.27053	1.09828	1	1.27399	1.18348	1.52168	1.11047	1.11309	1.19414	1.32092	1.32339	1.4097	0.949553	0.892034	1	1.01963	1.42353	0.843272	0.952329	0.753115	1.05787	1.08085	1.03676
gene4070	protein_coding	DUF2628 domain-containing protein	yigF	0.650907	0.511895	1	0.546308	0.424273	0.533275	0.986443	0.268473	0.813551	1.04102	0.759488	0.724612	1.0754	0.626731	1	1.27487	0.423762	1.31634	1.49661	1.0317	0.434812	1.30724	0.713346
gene4071	protein_coding	hypothetical protein		0.506261	2.33691	1	2.76922	0.387379	2.11869	3.73555	5.63793	5.95973	3.40067	1.91391	2.17384	1.29886	0.31169	1	0.829114	0.928852	0.412186	0.221985	0.855151	0.953073	0.472313	0.670113
gene4072	protein_coding	protein RarD	rarD	1.84764	1.60987	1	1.09213	1.20849	1.58578	1.59929	1.65444	1.33457	1.2166	1.07419	0.821227	0.759237	0.833683	1	1.21897	0.7968	0.941856	1.36444	0.972476	1.02016	0.757983	0.534148
gene4073	protein_coding	4HBT family thioesterase YigI	yigI	4.37634	3.39631	1	1.62637	2.67722	3.46388	3.07145	2.79808	3.32862	1.7813	1.29012	1.26566	0.932858	0.671579	1	1.89091	2.3023	1.57367	1.82089	2.11407	1.40505	0.824844	1.29187
gene4074	protein_coding	phospholipase A(1)	pldA	1.26126	1.16981	1	1.25998	1.13527	1.24392	1.44671	1.33616	1.34352	1.45181	1.36813	1.41488	1.29333	0.931086	1	0.883859	1.0306	1.03815	1.17281	1.40048	1.13403	1.08557	1.34237
gene4075	protein_coding	DNA helicase RecQ	recQ	1.58453	1.23219	1	1.34094	1.303	1.23295	1.20108	0.951858	1.11971	1.43219	1.4665	1.13115	1.13179	0.852441	1	1.20411	1.07497	0.871249	1.21996	1.36784	1.08186	0.921733	0.953926
gene4076	protein_coding	threonine export protein RhtC	rhtC	1.039	0.96784	1	0.987181	0.899912	1.08123	0.784726	0.757506	0.834974	1.05981	0.995233	0.96719	0.726481	0.938089	1	1.12132	1.02138	0.91852	1.02285	0.906502	1.27285	1.03909	1.08873
gene4077	protein_coding	homoserine/homoserine lactone efflux protein	rhtB	0.690356	0.433391	1	0.568229	0.359206	0.467762	0.51248	0.239185	0.599585	0.627136	0.568373	0.671913	1.06623	0.938171	1	0.529368	0.849633	0.518822	0.473789	0.870467	0.961202	0.728913	1.87032
gene4078	protein_coding	lysophospholipase L2	pldB	1.31628	1.13427	1	1.12304	1.065	0.80501	0.907277	0.712455	0.812421	0.871557	1.03027	1.01878	0.852399	1.06029	1	1.03999	0.932339	0.970341	0.96631	0.701252	1.12388	1.07663	1.10145
gene4079	protein_coding	pyridoxal phosphate phosphatase YigL	yigL	1.03792	0.839412	1	1.03598	1.02481	0.843223	0.825705	0.69767	0.748122	1.11947	0.966557	1.13272	1.24462	0.900961	1	0.890795	0.759762	0.780157	0.97568	0.841114	0.876616	1.22312	0.939317
gene4080	protein_coding	EamA-like transporter	bioP	1.14429	1.21007	1	0.872494	0.780065	0.866546	1.0467	0.746575	0.745647	1.05813	1.21476	1.13754	1.50712	1.1718	1	1.88562	1.31181	1.16699	1.72062	1.59556	1.57352	1.48629	0.653148
gene4081	protein_coding	transcriptional regulator	metR	1.55849	1.0539	1	1.20232	1.08618	1.07418	1.35172	0.700135	0.958231	1.38122	1.4886	1.18495	0.647698	0.960005	1	0.818796	0.455403	0.374815	0.735807	0.67728	0.874649	0.955962	1.00249
gene4082	protein_coding	5-methyltetrahydropteroyltriglutamate--homocysteine methyltransferase	metE	1.57207	1.54974	1	1.00636	1.13495	0.886768	0.863882	0.95614	0.745838	1.28697	1.30952	0.922927	0.800772	0.677627	1	0.744328	0.891276	0.628614	0.842758	0.915693	1.2061	0.836788	0.717555
gene4083	protein_coding	carboxymethylenebutenolidase	ysgA	1.24238	0.933462	1	1.02372	1.00244	1.24862	0.888245	0.999856	1.04143	0.880953	0.769474	0.928876	1.0156	0.887316	1	1.00077	1.03655	0.61643	0.76339	0.59595	0.970551	0.940128	0.564671
gene4084	protein_coding	uridine phosphorylase	udp	0.5841	0.420045	1	0.851789	0.444576	0.397219	0.420402	0.517126	0.487978	1.2043	1.74342	1.75896	0.887244	0.993464	1	0.448769	0.473957	0.355518	0.409391	0.466223	0.678958	1.40519	0.739443
gene4085	protein_coding	hypothetical protein		0.303757	0.0934764	1	0.553844	0.232428	0.302669	0.203757	1.87931	0.238389	0.680133	0.382782	0.0869535	4.76249	3.42859	1	1.01336	4.37888	4.53405	4.06973	1.88133	1.49769	1.03909	22.1137
gene4086	protein_coding	DNA recombination protein RmuC	rmuC	1.04199	0.843266	1	1.19099	0.723518	0.661389	0.72411	0.60655	0.632762	1.04102	1.34683	1.49293	0.884143	0.779144	1	0.501148	0.41671	0.37489	0.425385	0.454924	0.572439	0.928858	0.609479
gene4087	protein_coding	ubiquinone/menaquinone biosynthesis C-methyltransferase UbiE	ubiE	1.12528	1.14226	1	1.10639	1.1494	1.13422	1.1731	0.94106	1.11236	1.21053	1.11287	1.03005	1.00198	0.794562	1	1.05723	1.08556	0.935597	1.01972	1.0669	1.0231	0.902343	1.00198
gene4088	protein_coding	ubiquinone biosynthesis protein UbiJ	ubiJ	1.29823	1.32811	1	1.07714	1.39738	1.38149	1.43796	1.29629	1.1631	1.22655	1.58966	1.22395	0.72991	0.74052	1	0.994909	1.18055	0.860024	1.00168	0.984916	0.970428	0.73635	0.54809
gene4089	protein_coding	ubiquinone biosynthesis protein UbiB	ubiB	0.972302	1.01079	1	0.857555	1.01168	0.99503	1.04191	0.907662	1.01458	1.12906	0.911501	0.827319	0.956672	0.833981	1	0.992636	0.90307	0.840129	1.03393	1.0403	0.939746	0.866034	0.996114
gene4090	protein_coding	twin-arginine translocase subunit TatA	tatA	0.768386	0.771062	1	0.810617	0.852759	0.786121	0.742972	0.836309	0.689083	0.798174	0.78262	0.946778	1.25329	1.1295	1	1.139	0.937233	1.2462	0.97959	0.974772	1.10181	1.02451	1.56046
gene4091	protein_coding	twin-arginine translocase subunit TatB	tatB	0.958381	0.935641	1	0.952267	1.00079	1.02158	0.969089	0.913211	0.962353	1.09649	1.20532	1.03512	0.943238	0.848468	1	1.03306	1.07654	0.879631	1.04735	0.998958	1.04638	1.05929	1.2987
gene4092	protein_coding	twin-arginine translocase subunit TatC	tatC	1.44875	1.28631	1	1.18453	1.1934	1.59185	1.63338	1.706	1.54461	1.63103	1.78521	1.41707	0.637679	0.883685	1	0.903347	1.03353	0.840449	0.945512	0.973573	1.01713	0.961377	0.898065
gene4093	protein_coding	Tat-linked quality control protein TatD	tatD	2.01936	2.06383	1	1.50685	1.85855	1.72419	2.03376	3.18849	2.29014	2.34171	2.31533	1.89051	0.725586	0.800954	1	0.940377	0.594363	0.933604	1.10255	0.932849	0.891974	0.958495	1.08221
gene4094	protein_coding	transcription/translation regulatory transformer protein RfaH	rfaH	1.05081	0.938692	1	0.827774	0.667334	0.958877	0.819024	0.868589	1.00497	1.29413	1.38852	1.06317	1.55459	1.19024	1	0.971357	0.945353	1.15113	0.940465	1.08201	0.970004	1.03909	0.572895
gene4095	protein_coding	3-octaprenyl-4-hydroxybenzoate decarboxylase	ubiD	1.12055	1.09473	1	0.978248	1.00005	0.772757	0.843162	0.536272	0.683249	0.802094	0.809875	0.800045	0.972215	0.870784	1	1.10194	1.09367	0.970775	1.22209	1.19761	1.12563	1.01519	1.17414
gene4096	protein_coding	NAD(P)H-flavin reductase	fre	1.10934	1.07737	1	1.0817	1.09201	0.902706	0.881956	0.595343	0.720968	0.829068	0.919236	0.953949	1.00848	1.03223	1	1.13948	0.967617	0.978393	1.10519	0.824404	1.18443	1.2241	1.02573
gene4097	protein_coding	acetyl-CoA C-acyltransferase FadA	fadA	1.65379	1.90069	1	1.66153	2.19515	1.67477	1.47158	1.62874	1.56277	1.19833	1.31847	1.36227	2.7918	1.22168	1	1.01336	1.66095	1.19866	1.31915	0.973103	1.70426	0.967428	0.254181
gene4098	protein_coding	fatty acid oxidation complex subunit alpha FadB	fadB	1.94511	1.30375	1	1.14517	1.69224	1.48149	2.37717	0.890199	1.31741	1.20174	0.906589	1.57889	0.46691	0.829136	1	1.01336	1.97479	0.977932	0.654348	1.21733	0.73416	1.07984	1.30081
gene4099	protein_coding	Xaa-Pro dipeptidase	pepQ	0.830961	0.747661	1	1.00243	0.925694	0.727474	0.748344	0.545412	0.623685	0.81401	0.745037	0.889751	0.861824	0.718972	1	0.939646	0.749148	0.805555	1.10999	1.06865	1.24079	1.05869	1.43983
gene4100	protein_coding	IMPACT family member YigZ	yigZ	0.955948	0.887892	1	0.996375	1.14216	0.797	0.913696	0.425403	0.631834	0.945171	1.07669	0.855831	0.987702	0.706369	1	0.996715	0.896156	0.661022	1.12147	0.830568	1.19015	0.932406	1.28656
gene4101	protein_coding	trk system potassium uptake protein trkH	trkH	1.44053	1.27518	1	1.20904	1.28189	1.02709	1.22716	0.770209	0.933272	1.173	1.29536	1.14139	1.16441	0.933625	1	1.05563	0.904866	0.954444	1.04973	1.06602	1.08812	1.05113	0.931015
gene4102	protein_coding	protoporphyrinogen oxidase	hemG	1.11022	0.94843	1	0.886057	1.13495	0.954028	0.983039	0.95614	1.00142	1.16765	1.3319	0.999202	1.10303	1.05567	1	1.16247	0.863048	1.11601	1.02686	1.04063	1.09776	1.10704	1.10468
gene4108	protein_coding	molybdopterin-guanine dinucleotide biosynthesis protein MobB	mobB	1.00473	1.30148	1	1.04074	0.983347	0.861443	0.914295	0.954111	0.800743	0.949197	1.18761	1.01	0.821118	0.82759	1	0.775746	0.936173	0.844271	0.679223	0.739558	0.692035	0.695115	1.37258
gene4109	protein_coding	molybdenum cofactor guanylyltransferase	mobA	1.37414	1.41429	1	1.26901	0.960902	0.963039	0.930579	0.805419	0.87203	0.914836	1.33394	1.19138	1.10696	0.833981	1	0.892854	0.528621	0.531015	0.937137	0.518638	0.930994	0.960455	1.47425
gene4110	protein_coding	hypothetical protein	yihD	0.483144	0.463114	1	0.648499	0.366153	0.490628	0.438838	0.609274	0.54971	0.765316	1.21476	0.883431	0.802666	0.851797	1	0.861547	0.661478	0.866054	1.00905	0.923051	1.14991	1.32708	0.800622
gene4111	protein_coding	stress response kinase A	srkA	0.912062	0.85938	1	0.785405	0.872077	0.903866	1.10244	1.4972	1.22146	1.07942	0.944794	0.949858	1.18817	1.10516	1	1.3212	1.17071	1.25582	1.24693	1.5167	1.39681	1.02909	1.34253
gene4112	protein_coding	protein disulfide oxidoreductase DsbA	dsbA	0.812346	0.791939	1	0.850567	0.971206	1.02072	1.25089	1.70229	1.34426	1.05516	1.02229	1.17859	1.11721	1.06997	1	1.25324	1.5279	1.3464	1.38503	1.63067	1.35333	1.31746	1.82322
gene4113	protein_coding	DUF945 domain-containing protein	yihF	0.843768	0.665665	1	0.779217	0.85693	1.09144	1.40983	1.08203	1.55314	1.31021	1.02462	1.06716	1.2108	1.33657	1	1.83779	1.01432	0.947796	1.39336	2.00888	1.49769	1.10954	2.12392
gene4114	protein_coding	acyltransferase	yihG	1.14098	0.620851	1	0.714447	0.61865	0.862833	0.9681	1.87931	0.990323	1.2399	0.866497	0.90198	1.34327	1.51405	1	1.01336	0.785952	0.968814	0.827859	1.1095	0.806447	0.772656	0.945032
gene4115	protein_coding	hypothetical protein		0.843768	0.155794	1	0.395603	0.129126	0.504449	0.339595	1.87931	0.927069	0.809683	1.91391	0.724612	4.76249	1.14286	1	2.2294	0.875775	1.51135	0.813945	0.376267	0.299537	1.45472	1.47425
gene4116	protein_coding	DNA polymerase I	polA	0.732101	0.787674	1	0.953349	0.902419	0.751323	0.666591	0.484798	0.591551	0.725852	0.741003	0.819625	0.987291	0.749036	1	0.865291	0.656276	0.796392	0.973513	0.887118	0.955146	1.0296	1.11522
gene4117	protein_coding	GTP-binding protein	engB	0.72681	0.767247	1	0.873459	0.836893	0.917597	0.925985	1.13503	0.930741	0.862913	0.910844	0.870396	0.770965	1.07201	1	1.0948	1.24847	1.05673	1.11111	0.969826	1.00247	1.08204	0.956316
gene4118	protein_coding	GTPase-activating protein	yihI	1.14786	1.26332	1	1.20248	1.17748	1.18371	1.09276	0.911744	1.07393	1.10149	0.979063	1.09768	0.813107	0.975615	1	1.1287	1.6495	1.48677	1.14482	1.17774	0.864518	1.24184	1.37836
gene4119	protein_coding	coproporphyrinogen III oxidase	hemN	0.907412	0.867995	1	1.25463	0.97472	0.869958	0.824731	0.5978	0.765116	1.05212	1.17751	1.3159	0.810739	0.975103	1	0.771643	0.682944	0.756445	0.961634	0.788204	1.08853	1.1895	1.32998
gene4120	protein_coding	hypothetical protein	yshB	0.806267	0.802051	1	0.766785	0.674327	0.609075	0.683383	1.18327	0.701433	0.809683	1.03178	0.874902	2.01929	1.34401	1	0.916079	1.78658	1.55971	0.996269	1.0686	0.706908	0.955962	1.23837
gene4121	protein_coding	nitrogen regulation protein NR(I)	glnG	0.476698	0.483303	1	0.707465	0.59285	0.324762	0.405696	0.260634	0.261977	0.830959	0.737313	0.494006	0.672512	0.767398	1	0.803097	0.82025	0.68381	0.856167	0.656027	1.04018	0.967221	0.616041
gene4122	protein_coding	two-component system sensor histidine kinase NtrB	glnL	0.554641	0.687514	1	0.841162	0.762859	0.457619	0.534312	0.468224	0.473253	2.36273	1.68746	0.698892	0.929728	0.906095	1	0.85187	0.761796	0.788792	1.04094	0.861965	1.15161	0.873497	0.675453
gene4123	protein_coding	glutamine synthetase	glnA	0.365081	0.313455	1	0.564412	0.520291	0.486755	0.470482	0.569589	0.60838	2.69232	2.82037	1.31716	0.961162	0.85831	1	0.59317	0.471399	0.462053	0.610898	0.598585	0.716753	1.0366	0.781772
gene4124	protein_coding	hypothetical protein		0.554476	0.60092	1	0.583985	0.608739	0.389146	0.792389	0.805419	1.04059	0.624612	0.759488	0.931644	0.854805	0.673996	1	0.649591	0.187131	0.581288	0.897427	1.1095	0.422424	1.09238	1.70106
gene4125	protein_coding	translational GTPase TypA	typA	0.99386	1.00819	1	0.990137	1.16809	1.2105	1.16351	1.27843	1.20448	1.0692	0.89175	0.949666	0.954011	0.987591	1	0.954386	0.861221	0.986302	1.11239	1.07118	1.01963	0.91257	0.804549
gene4126	protein_coding	transcriptional regulator	yihL	1.03917	1.05776	1	0.812027	0.75437	0.748708	1.01879	1.48367	1.02466	1.25288	0.77228	1.07548	1.31141	1.17599	1	0.396533	0.10577	0.328554	0.389278	0.408985	1.06357	0.918615	0.534148
gene4127	protein_coding	sugar phosphate isomerase	yihM	0.628991	0.807296	1	0.395603	0.387379	0.412731	0.54541	0.512539	0.469555	0.986341	0.869959	1.11986	1.3335	1.12458	1	0.316169	0.408695	0.374815	0.527437	0.827786	0.443315	0.723206	0.88455
gene4128	protein_coding	MFS transporter	yihN	1.05855	0.807296	1	0.971025	0.598677	0.522792	1.01879	1.53762	1.69762	1.72242	1.10195	1.93669	0.996799	0.930237	1	0.447765	0.373392	0.808396	0.776088	0.568775	0.870748	1.13575	0.514273
gene4129	protein_coding	porin	ompL	0.506261	0.654335	1	0.553844	0.232428	0.302669	0.611271	1.12759	0.238389	0.680133	0.893158	0.434767	33.3374	8.00004	1	9.12026	1.45963	1.51135	5.69762	9.40666	7.48843	3.11727	7.37125
gene4130	protein_coding	MFS transporter	yihO	0.782403	0.892275	1	0.323675	0.66911	0.963039	0.524829	1.19592	0.902989	1.10411	0.869959	1.1462	1.40073	1.68068	1	1.13258	1.45963	1.68916	1.10122	0.774666	1.67389	0.916843	1.30081
gene4131	protein_coding	MFS transporter	yihP	0.817806	0.683097	1	0.760774	0.56617	0.535492	0.28735	0.722812	0.397315	0.48581	0.834269	1.03675	3.70416	1.6508	1	2.36451	0.486542	2.51892	1.35658	0.627111	0.499229	1.73181	0.819027
gene4132	protein_coding	alpha-glucosidase	yihQ	2.1263	1.21519	1	1.66153	2.86661	0.908008	1.15462	1.12759	1.19195	2.8177	2.1691	1.3043	3.70416	0.888893	1	1.23855	0.162181	1.17549	2.62271	1.46326	2.16333	0.577272	0.819027
gene4133	protein_coding	sulfoquinovose mutarotase	yihR	0.506261	1.21519	1	0.712085	0.232428	0.181602	0.339595	1.12759	0.397315	1.2631	1.14835	0.434767	2.85749	0.228573	1	2.2294	0.875775	0.90681	0.813945	0.376267	0.299537	1.03909	1.47425
gene4134	protein_coding	sulfoquinovose isomerase	yihS	0.747338	0.60092	1	0.433279	0.756312	0.273844	0.598334	0.089491	0.283797	0.532077	0.820247	0.476174	1.03532	0.546587	1	0.484651	1.45963	0.722819	0.67239	0.572579	0.716285	0.587311	0.320489
gene4135	protein_coding	sulfofructosephosphate aldolase	yihT	0.650907	0.734458	1	0.621661	0.608739	0.475623	0.53365	1.87931	0.397315	0.763415	0.63797	0.807425	0.366345	0.439563	1	0.389755	0.336837	0.348773	0.0626112	0.434154	0.806447	0.719369	1.70106
gene4136	protein_coding	3-sulfolactaldehyde reductase	yihU	1.85629	0.467382	1	0.923073	0.903885	0.302669	1.01879	0.626437	0.662192	0.809683	0.63797	1.01446	0.952497	2.97144	1	1.01336	0.291925	0.90681	0.162789	1.1288	1.49769	1.87036	1.47425
gene4137	protein_coding	ribokinase	yihV	1.33469	1.5721	1	0.899097	1.09171	0.963039	1.20402	0.512539	0.83075	1.9874	0.869959	1.85764	1.03532	0.944104	1	0.57277	1.3327	0.591398	0.530834	0.899768	1.36745	1.40051	1.60244
gene4138	protein_coding	DeoR family transcriptional regulator	csqR	0.991942	1.00696	1	0.86518	0.847195	0.71115	0.82552	1.02369	0.894767	1.05456	0.969922	1.18412	1.23293	0.655551	1	0.817891	0.80761	0.759511	0.838736	1.09824	1.02633	0.923049	1.15994
gene4139	protein_coding	alpha-D-glucose-1-phosphate phosphatase YihX	yihX	1.51878	1.31619	1	1.62637	1.3729	1.16081	1.16191	1.02966	1.10365	1.16334	1.22461	1.30763	0.936489	1.02377	1	1.17686	0.998433	1.04397	0.926119	0.806285	1.21577	1.14736	1.47425
gene4140	protein_coding	YihY/virulence factor BrkB family protein	yihY	1.15751	1.20905	1	1.30196	1.39493	1.08421	1.1559	1.0323	1.02407	1.11987	1.1771	1.38187	1.07051	0.871812	1	0.873464	0.601934	0.810511	0.77649	0.589373	0.988738	0.925065	0.691462
gene4141	protein_coding	D-aminoacyl-tRNA deacylase	dtd	0.909229	0.820568	1	0.861955	0.931857	0.843967	0.681757	0.752671	0.739587	0.750129	0.817952	0.923196	0.898432	0.841407	1	0.996444	0.684732	0.865431	0.919935	0.819746	1.16765	0.969701	1.19367
gene4142	protein_coding	acetyltransferase	yiiD	1.01669	0.992513	1	0.989984	0.996209	0.891054	0.824092	0.634693	0.716739	0.897187	1.01213	1.01923	0.875137	0.906169	1	1.01336	0.837247	0.765648	0.987477	0.869042	1.2392	1.09394	1.23478
gene4143	protein_coding	CopG family transcriptional regulator		1.08484	1.00153	1	0.282573	0.498059	0.735054	0.53365	0.805419	0.283797	1.17982	0.820247	0.558987	8.57247	2.5143	1	1.82405	1.45963	2.11589	1.79068	1.88133	0.299537	1.45472	10.3197
gene4144	protein_coding	hypothetical protein	yiiF	3.54383	4.51803	1	1.97801	2.4534	1.91691	3.05636	4.38506	2.25145	3.07679	1.06328	1.88399	0.317499	1.29524	1	1.55382	1.45963	0.705297	0.813945	1.63049	1.298	2.14745	1.47425
gene4145	protein_coding	formate dehydrogenase accessory protein FdhE	fdhE	1.06633	0.981235	1	0.976121	1.03552	0.74128	0.835598	0.81401	0.746953	0.98661	0.976276	1.01611	0.916961	0.979923	1	0.941799	0.654449	0.804509	1.00482	0.906198	1.08061	1.11385	0.928158
gene4146	protein_coding	formate dehydrogenase cytochrome b556(fdo) subunit	fdoI	1.06076	0.895419	1	0.85964	0.855388	0.639777	0.724742	0.596303	0.700172	0.770734	0.746561	0.895677	0.936363	1.06266	1	0.878492	0.657847	0.789047	1.03257	0.984484	1.22225	1.05669	1.20847
gene4147	protein_coding	formate dehydrogenase-O iron-sulfur subunit	fdoH	1.05213	0.946134	1	0.953764	1.05466	0.697473	0.791942	0.544889	0.660103	0.724722	0.830913	0.999593	0.791069	0.842042	1	0.811221	0.644162	0.738391	0.896958	0.735744	0.961956	0.91831	0.765593
gene4148	protein_coding	formate dehydrogenase-N subunit alpha		1.26318	1.17764	1	1.21383	1.26937	0.719331	0.813252	0.489804	0.65715	0.707928	0.666798	0.789481	0.793843	0.851413	1	0.940535	0.675171	0.767753	1.06514	0.918622	1.09667	0.899228	0.897377
gene4149	protein_coding	hypothetical protein		0.361615	0.60092	1	0.169544	0.719419	0.389146	0.145541	0.268473	0.170278	0.0694014	0.273416	0.310548	1.5875	0.126985	1	0.562979	0.162181	1.17549	0.0904384	1.04518	0.832048	0.346363	0.819027
gene4150	protein_coding	sulfurtransferase FdhD	fdhD	0.938963	1.16246	1	1.14623	1.37404	1.12014	0.937515	1.20469	0.913486	1.12525	1.06328	1.03675	1.11929	0.890064	1	1.04138	1.06949	0.912382	1.12902	0.823625	1.05597	0.972051	0.985097
gene4151	protein_coding	DUF3829 domain-containing protein	yiiG	0.951771	0.766507	1	0.965271	1.03818	0.908008	0.366763	0.826896	1.00123	0.835592	0.689008	0.469549	0.390368	0.543328	1	0.714337	0.263211	0.569853	0.653825	0.524306	0.466493	0.528062	0.36252
gene4152	protein_coding	frv operon regulator; contains a PTS EIIA domain	frvR	2.5313	2.71082	1	2.2945	3.95127	2.48189	1.69798	2.63103	2.46336	1.2631	2.1691	1.82602	0.190499	0.594289	1	1.01336	0.759005	0.30227	0.879061	1.1288	1.37787	1.20534	0.29485
gene4153	protein_coding	peptidase	frvX	0.843768	1.33983	1	1.02857	1.52369	0.867652	1.47158	2.38046	1.40385	0.874457	1.40353	1.1304	1.47801	0.82759	1	1.01336	0.855642	0.781733	0.813945	1.10285	1.80755	0.824105	3.30435
gene4154	protein_coding	fructose-like PTS system EIIBC component	frvB	1.74379	0.467382	1	0.483514	0.473464	0.638969	0.867854	1.46169	0.838777	1.0256	1.77214	1.11107	1.25329	0.300753	1	0.586683	0.537757	0.556813	0.471232	0.297053	0.0788256	0.382822	0.38796
gene4155	protein_coding	fructose-like phosphotransferase enzyme IIA component	frvA	0.168754	0.155794	1	0.395603	0.387379	0.706228	0.339595	1.87931	0.397315	0.48581	0.212657	0.724612	4.76249	1.14286	1	3.04009	7.29813	1.51135	2.44184	1.88133	4.49306	3.11727	7.37125
gene4156	protein_coding	L-rhamnose mutarotase	rhaM	0.506261	4.20644	1	1.97801	1.16214	1.51335	1.01879	1.87931	0.397315	2.42905	3.18985	3.04337	1.5875	1.14286	1	1.01336	1.45963	1.51135	1.35658	3.13555	0.499229	1.03909	2.45708
gene4157	protein_coding	rhamnulose-1-phosphate aldolase	rhaD	1.85629	1.40215	1	0.923073	0.645632	1.10979	1.69798	1.87931	2.51633	0.809683	2.33922	1.88399	2.85749	0.685718	1	1.41871	2.04348	2.72043	0.162789	0.376267	3.29491	1.45472	1.47425
gene4158	protein_coding	L-rhamnose isomerase	rhaA	8.60644	7.9455	1	5.93404	5.81069	3.9347	5.77312	1.87931	1.98658	3.40067	4.46579	5.65198	0.680355	1.14286	1	1.30289	1.45963	1.51135	1.51161	0.806285	0.641866	1.03909	1.05304
gene4159	protein_coding	rhamnulokinase	rhaB	7.59391	9.81502	1	3.56042	6.58545	5.14538	5.09393	1.87931	1.98658	4.37229	4.46579	3.04337	0.529165	0.380954	1	0.78817	0.810903	1.17549	0.452192	1.46326	0.832048	0.346363	0.819027
gene4160	protein_coding	transcriptional activator RhaS	rhaS	0.795553	0.867995	1	0.734691	1.16214	0.994485	0.53365	1.87931	1.30546	0.902218	1.1848	1.05586	2.04107	2.12246	1	1.59243	1.45963	0.647721	1.74417	2.95638	1.06978	3.41415	3.15911
gene4161	protein_coding	HTH-type transcriptional activator RhaR		0.506261	0.467382	1	0.621661	0.940778	0.821531	0.53365	0.805419	0.85139	1.31863	1.00252	0.931644	1.5875	0.380954	1	0.337787	0.486542	0.705297	0.271315	0.627111	0.499229	1.17763	0.491416
gene4162	protein_coding	rhamnose/proton symporter RhaT	rhaT	1.34269	0.955085	1	0.602004	1.26319	1.0396	1.16644	1.06222	1.12285	0.866008	0.693446	0.964049	2.04107	0.685718	1	1.41871	1.70985	1.07954	1.65115	1.2363	1.4121	0.920336	0.631821
gene4163	protein_coding	superoxide dismutase [Mn]	sodA	2.11834	1.64022	1	0.672399	1.95526	2.20048	2.14628	3.05862	2.68114	1.32408	1.11143	1.58205	0.894987	0.77473	1	1.23498	1.20367	1.23584	1.32914	1.39653	1.35491	0.957139	1.86437
gene4164	protein_coding	hypothetical protein		3.94884	2.7856	1	0.807029	2.99057	2.60296	2.54017	3.23241	2.55871	0.446945	0.740045	0.886925	0.801606	0.82603	1	1.79596	1.14169	1.90041	1.45865	2.44014	0.993515	0.751025	2.26246
gene4165	protein_coding	2-keto-3-deoxygluconate permease	kdgT	1.64452	1.4388	1	0.607625	1.14695	1.05044	1.00991	0.626437	0.802421	0.77158	1.22173	1.1679	1.59473	1.3251	1	0.856395	0.920994	0.767724	0.747198	0.784246	0.747138	1.05329	0.688431
gene4166	protein_coding	MOSC domain-containing protein	yiiM	1.39122	1.28438	1	1.35502	0.973023	1.04147	0.869043	0.813874	0.716419	1.05195	1.39148	1.33854	0.99483	0.960005	1	0.995347	0.927673	1.01428	0.813945	1.09535	1.37787	1.28847	1.67082
gene4167	protein_coding	two-component sensor histidine kinase	cpxA	1.09261	0.944939	1	1.08346	1.09804	0.82015	1.03357	0.793729	0.862099	0.903225	1.11946	1.16043	0.760159	0.800089	1	0.844844	1.11287	0.874047	0.944467	0.898067	1.06628	1.03909	1.04522
gene4168	protein_coding	DNA-binding response regulator	cpxR	0.970402	0.937052	1	1.05645	1.06482	0.86357	1.10964	1.16805	0.954724	1.05325	1.06051	1.17096	0.919977	0.945711	1	0.871327	0.953412	0.864986	0.971908	0.961795	1.00249	1.19967	1.05304
gene4169	protein_coding	periplasmic protein CpxP	cpxP	1.17137	1.10371	1	0.916782	1.49336	1.28454	3.06383	3.93448	3.08594	1.56796	1.4527	1.86431	1.49951	1.47158	1	1.56628	1.77903	0.989995	1.05895	1.46606	0.912351	0.930861	1.11643
gene4170	protein_coding	cation-efflux pump FieF	fieF	0.963452	0.944708	1	0.956741	0.826959	0.996734	0.818079	0.875234	0.831263	1.18868	1.13568	1.06379	0.890242	0.939687	1	0.912688	0.749847	0.962127	0.875656	0.784503	0.965176	1.02551	0.973197
gene4171	protein_coding	ATP-dependent 6-phosphofructokinase	pfkA	0.576777	0.627835	1	1.04613	0.762539	0.920159	0.697693	0.684435	0.664254	1.057	1.47379	1.50949	0.918646	0.948868	1	0.747523	0.94362	0.833592	0.759137	0.678723	0.952118	1.31362	0.787622
gene4172	protein_coding	sulfate-binding protein	sbp	3.78274	3.97537	1	0.760091	0.953214	1.02363	0.736425	0.823518	0.924093	0.955243	1.28311	1.31407	1.24141	0.86121	1	0.878887	0.712518	0.723442	0.75994	0.722218	0.773687	1.00954	0.733631
gene4173	protein_coding	CDP-diacylglycerol pyrophosphatase	cdh	1.35347	1.34492	1	1.26754	0.703607	1.31568	1.1574	2.03272	1.6298	1.69538	1.80975	1.65921	0.830158	0.807344	1	0.827424	0.62938	0.901264	1.20225	1.39805	1.25036	1.17255	1.01439
gene4174	protein_coding	triose-phosphate isomerase	tpiA	0.620044	0.593702	1	0.900188	0.669878	0.870407	0.807847	0.998913	0.860756	1.08749	1.34824	1.34265	0.998793	1.10789	1	0.877152	0.951625	0.963582	0.96975	0.891276	1.2083	1.54538	1.26724
gene4175	protein_coding	hypothetical protein		1.18128	1.02824	1	1.81977	1.21379	1.5537	0.882947	2.38046	2.1455	1.71653	0.978221	1.88399	1.5875	1.00433	1	1.38186	1.01731	1.14496	1.89921	1.53927	1.31615	1.22801	2.45708
gene4176	protein_coding	DUF1454 domain-containing protein	yiiQ	1.96618	1.98909	1	1.70201	2.09906	2.18907	2.09285	2.666	2.78121	2.11271	1.7062	2.01206	0.914012	1.53536	1	1.23855	1.0468	1.17549	1.50457	1.72931	1.22538	1.56388	3.05274
gene4177	protein_coding	DUF805 domain-containing protein	yiiR	0.716407	0.925946	1	0.694171	0.635887	0.828058	0.877821	0.81555	0.997037	1.05412	1.04723	0.762894	0.927757	1.14286	1	1.17129	0.777203	0.883256	1.08878	1.24608	0.836371	0.98511	0.861574
gene4178	protein_coding	DUF406 domain-containing protein	yiiS	0.422321	0.457695	1	0.559583	0.471679	0.340307	0.314961	0.593979	0.401433	0.722421	0.902414	0.808712	1.12735	1.13182	1	0.837125	0.514747	0.708217	0.853266	0.608934	1.07805	1.52099	1.10391
gene4179	protein_coding	universal stress protein D	uspD	0.571236	0.63234	1	0.86948	0.652537	0.496896	0.542989	0.733634	0.694771	1.15088	1.46358	1.4531	1.03819	0.99259	1	0.739859	0.58082	0.685075	0.791414	0.891843	1.16602	1.41302	2.21903
gene4180	protein_coding	ferredoxin--NADP(+) reductase	fpr	1.58498	1.27993	1	1.1734	1.27094	1.17037	1.16021	1.27866	1.22465	1.19394	1.33001	1.28325	0.986821	0.792797	1	1.00293	1.07265	0.760538	1.05279	1.04841	1.06592	1.07118	1.52738
gene4181	protein_coding	fructose 1,6-bisphosphatase	glpX	1.09012	1.02688	1	1.16948	0.822827	1.10242	1.09811	1.27574	1.25575	1.31559	1.15952	1.32969	0.668041	1.00841	1	0.884972	1.12939	0.718062	1.07912	0.978974	0.806447	0.992071	0.700435
gene4182	protein_coding	glycerol kinase	glpK	1.11016	1.11429	1	1.05857	1.15963	0.655865	0.947234	0.971637	0.850654	0.944061	1.01848	1.17183	0.817413	0.918158	1	0.810853	0.852722	0.719748	0.865104	0.804986	0.903922	0.960383	1.14637
gene4183	protein_coding	aquaporin	glpF	2.0127	1.69094	1	1.57276	1.85501	1.30665	1.57097	1.23759	1.52143	1.18095	0.949175	1.3043	0.736467	0.985768	1	1.07604	1.15867	0.940049	0.94261	0.911574	1.04478	0.939108	0.987899
gene4184	protein_coding	cell division protein ZapB	zapB	0.789416	0.909271	1	0.931978	0.785156	1.13809	0.979387	1.53436	1.17337	1.02083	1.15497	1.19665	1.00025	1.27657	1	1.91212	1.68731	1.52314	1.10143	1.29649	1.25572	1.30074	1.59745
gene4185	protein_coding	ribonuclease E activity regulator RraA	rraA	0.498729	0.59354	1	0.853005	0.452423	0.688002	0.560458	0.844791	0.643051	0.786278	1.00543	1.06497	0.971056	0.963123	1	0.763724	0.984257	0.968652	0.824141	0.747558	0.84525	1.25891	0.897681
gene4186	protein_coding	prenyltransferase	menA	1.78974	1.78395	1	1.4654	1.58771	1.52187	1.59275	2.19694	1.62843	1.6627	1.66232	1.43902	1.32121	0.965904	1	0.791076	1.23362	1.12132	1.11852	1.20163	1.42039	0.918421	0.713346
gene4187	protein_coding	HslU--HslV peptidase ATPase subunit	hslU	2.01291	1.93775	1	1.78323	2.18502	1.24826	2.49406	2.23142	1.971	1.58232	1.34127	1.78359	0.894429	0.960814	1	1.42588	1.40796	1.22602	1.45742	1.38556	1.54776	1.22504	1.52933
gene4188	protein_coding	HslU--HslV peptidase proteolytic subunit	hslV	1.63084	1.52407	1	1.39321	1.54186	1.07549	1.9718	1.71589	1.79499	1.31917	1.25829	1.47615	0.876466	0.924933	1	1.32344	1.26544	1.12262	1.61165	1.55596	1.54418	1.17272	1.94496
gene4189	protein_coding	cell division protein FtsN	ftsN	1.44261	1.18237	1	1.02807	1.10385	1.11295	1.27215	1.26662	1.43606	1.3356	1.27794	1.26341	0.801606	0.764603	1	0.720963	0.662715	0.545112	1.01427	0.944658	0.887597	0.912693	1.36582
gene4190	protein_coding	transcriptional regulator	cytR	1.29112	1.12006	1	1.06977	1.02002	0.807715	1.11524	1.03418	1.18724	1.13547	1.41561	1.46895	1.17635	0.983904	1	0.712026	0.682559	0.713995	1.05208	0.816598	0.915852	1.13876	1.60859
gene4191	protein_coding	primosomal protein N'	priA	1.47694	1.71116	1	1.38297	1.50149	1.11312	1.25454	1.1338	1.04747	1.41728	1.3023	1.12465	1.11362	0.80171	1	0.952863	1.05296	0.924856	1.10551	0.889187	1.12513	0.697896	1.2102
gene4192	protein_coding	50S ribosomal protein L31	rpmE	0.999592	0.990777	1	0.953643	0.641878	1.12374	1.03373	1.39933	1.30466	1.12528	1.06462	0.976646	1.11005	1.32006	1	1.59926	1.7268	1.6485	1.14653	1.48819	1.08298	1.24545	1.81749
gene4193	protein_coding	lipid binding hydrolase DUF830 family protein	yiiX	0.991131	0.875519	1	1.15338	0.856599	0.848327	0.74137	0.714667	0.956914	1.17005	1.41072	1.10835	0.54184	1.2113	1	0.831321	0.830326	0.84165	0.735963	0.664662	0.780232	0.964424	0.662088
gene4194	protein_coding	met repressor	metJ	0.676829	0.835927	1	0.914565	0.712278	0.714907	0.736398	0.707267	0.81884	0.743515	0.971818	1.03627	1.06623	1.18185	1	1.022	1.31646	1.20199	0.977082	0.830354	1.01868	1.06568	0.990167
gene4195	protein_coding	cystathionine gamma-synthase	metB	1.72858	1.71373	1	1.68577	1.68562	1.02798	1.00655	0.626437	0.884116	0.914722	0.649465	0.732446	0.952497	1.1271	1	1.57246	1.62069	1.36543	1.06094	0.817407	1.3944	0.996092	0.864215
gene4196	protein_coding	bifunctional aspartokinase II/homoserine dehydrogenase II	metL	1.91855	1.82264	1	1.91912	1.94191	1.0804	1.25178	0.833222	0.860207	0.995202	0.86095	0.89064	0.669839	0.966223	1	1.26709	1.33329	1.09088	1.18632	0.788008	1.25232	0.987697	0.854472
gene4197	protein_coding	5,10-methylenetetrahydrofolate reductase	metF	1.76424	1.88369	1	1.47452	1.27953	1.56838	1.36867	1.53762	1.31234	1.33966	1.52726	1.1989	1.72706	1.09263	1	0.790645	1.33131	1.2124	1.02861	0.723589	1.26727	0.696532	1.53905
gene4198	protein_coding	catalase-peroxidase	katG	0.966498	0.861683	1	1.47356	0.87759	0.520591	0.627736	0.485204	0.493634	1.3903	1.67573	1.57939	0.716641	0.694425	1	0.584855	0.603312	0.540248	0.738494	0.588887	1.32462	1.13145	1.1092
gene4199	protein_coding	EamA family transporter	yijE	0.769794	0.838727	1	0.861655	0.535963	0.576316	0.60941	0.540623	0.52794	0.778626	0.812756	0.827845	0.895204	0.799145	1	0.815261	0.625554	0.670448	0.716027	0.806285	0.97969	1.07034	0.498806
gene4200	protein_coding	DUF1287 domain-containing protein	yijF	0.303757	0.654335	1	0.553844	0.232428	0.908008	0.475433	0.375862	1.03302	0.291486	0.382782	0.434767	2.04107	0.816331	1	1.01336	0.208518	1.94316	0.348834	0.268762	1.49769	1.03909	1.05304
gene4201	protein_coding	glycerol dehydrogenase	gldA	0.244965	0.268368	1	0.951999	0.297407	0.232372	0.199375	0.351613	0.253769	1.17535	1.89745	1.48382	0.89921	0.615388	1	0.460619	0.581809	0.264222	0.517965	0.460466	0.890233	1.51867	1.39177
gene4202	protein_coding	fructose-6-phosphate aldolase 2	fsaB	0.966498	0.892275	1	1.40259	1.02127	0.742916	0.463084	0.512539	0.83075	0.662468	0.985954	1.38335	2.56442	0.967038	1	1.16926	0.112279	1.27883	1.31483	1.88133	1.7281	1.83839	0.567019
gene4203	protein_coding	multiphosphoryl transfer protein 2	ptsA	0.598308	1.14721	1	0.971025	0.528244	0.632854	0.586573	0.854232	0.469555	0.574139	0.405981	0.434767	0.317499	0.8381	1	0.743132	1.65424	1.30984	0.596893	0.877955	0.898612	1.45472	0.491416
gene4204	protein_coding	fructose-like permease IIC component 2	frwC	4.55635	6.07597	1	8.30766	3.48641	5.75072	5.77312	5.63793	7.54899	3.40067	5.74173	3.91291	2.85749	1.60001	1	1.01336	3.21118	2.11589	1.4651	3.3864	2.69584	1.87036	4.42275
gene4205	protein_coding	fructose-like phosphotransferase enzyme IIB component 2	frwB	2.5313	1.40215	1	1.18681	0.903885	0.504449	0.792389	0.626437	0.662192	0.48581	2.76454	1.01446	2.64583	0.380954	1	0.337787	1.45963	0.839639	0.633069	1.04518	0.832048	1.50091	0.819027
gene4206	protein_coding	formate C-acetyltransferase	pflD	1.64029	1.06563	1	1.12351	0.976196	1.15014	1.15462	1.12759	0.937664	1.49629	1.19938	1.44343	0.546515	1.10539	1	0.747562	0.789633	0.668958	1.02744	1.14114	1.35037	0.970952	0.36252
gene4207	protein_coding	pyruvate formate-lyase 2-activating enzyme	pflC	1.18128	1.29828	1	1.45054	0.387379	0.706228	0.867854	1.04406	1.19195	1.34947	1.77214	1.78738	0.840439	0.7395	1	1.37102	0.429302	1.33354	0.909704	0.553333	1.85008	1.28358	1.30081
gene4208	protein_coding	fructose-like phosphotransferase enzyme IIB component 3	frwD	0.414214	0.552361	1	0.755241	0.528244	0.632854	0.771807	0.170846	0.325076	0.397481	0.521976	0.750962	1.5875	0.634924	1	1.68894	2.10835	1.17549	0.271315	1.04518	1.49769	0.577272	0.819027
gene4209	protein_coding	AraC family transcriptional regulator	yijO	1.07259	0.736721	1	0.918603	0.689404	0.866968	0.673434	0.796318	0.720555	1.04573	1.04887	0.935855	0.889695	0.841449	1	0.72383	0.625554	0.581288	0.831834	0.640894	1.33311	0.833555	1.05304
gene4210	protein_coding	phosphoethanolamine transferase CptA	eptC	1.87888	1.80108	1	1.17357	1.49927	1.4399	1.48484	1.50188	1.87686	1.7664	1.59893	1.21698	1.53215	1.12837	1	1.00373	0.636128	0.811961	1.22414	1.1121	1.02298	0.778905	1.06305
gene4211	protein_coding	phosphoenolpyruvate carboxylase	ppc	0.966366	0.89014	1	1.2296	1.27634	0.997672	0.788001	0.576969	0.750041	1.01917	1.0529	1.15511	0.774492	0.659431	1	1.02465	0.772434	0.813386	1.0503	0.848882	1.26731	1.05701	1.13781
gene4212	protein_coding	hypothetical protein		1.18128	1.35763	1	1.32496	0.965374	1.32118	0.94332	1.10372	1.07843	1.27236	1.89366	1.18008	1.06913	1.17396	1	0.903064	1.14188	0.976723	0.902538	0.729496	0.98827	1.18046	1.15332
gene4213	protein_coding	acetylornithine deacetylase	argE	0.966723	1.00219	1	1.21583	1.19245	0.820685	0.861027	0.565171	0.758688	0.9443	0.962414	1.0832	1.08977	0.963704	1	1.07742	0.79532	0.762362	1.05473	0.887152	1.22882	1.07324	1.85446
gene4214	protein_coding	N-acetyl-gamma-glutamyl-phosphate reductase	argC	1.36878	1.67911	1	1.39194	1.64995	1.10979	2.45263	1.87931	2.22202	1.34947	1.53585	3.2044	1.16816	1.01348	1	1.2428	0.743583	0.883997	1.73539	0.816427	1.44117	1.70567	2.64252
gene4215	protein_coding	acetylglutamate kinase	argB	1.12429	1.12293	1	1.11488	0.940778	1.04165	1.08053	1.00067	1.13003	1.00317	1.43336	1.38335	1.29886	0.871133	1	0.95667	0.826781	0.771528	0.905016	0.776214	1.03686	1.06815	2.01034
gene4216	protein_coding	argininosuccinate lyase	argH	1.26421	1.20985	1	1.21394	1.34808	1.13285	1.23225	0.934286	1.09205	1.3908	1.73163	1.56765	1.36969	0.774976	1	0.794112	0.928152	0.697853	0.977164	0.868689	0.849611	0.880073	0.914112
gene4217	protein_coding	DNA-binding transcriptional regulator OxyR	oxyR	0.804294	0.80448	1	1.10352	1.02017	0.863168	1.04262	1.03673	0.989029	1.25477	1.48362	1.41787	0.738408	0.814632	1	0.857298	1.1437	0.816223	0.918971	0.808523	1.09249	1.0326	1.11221
gene4218	protein_coding	soluble pyridine nucleotide transhydrogenase	sthA	1.63999	1.44318	1	1.10283	1.79221	1.81674	1.46598	1.53135	1.66949	0.916176	0.518828	0.490284	1.21432	0.915374	1	3.12077	2.44747	2.772	2.27673	2.68736	1.50053	0.934688	1.8236
gene4219	protein_coding	hypothetical protein		0.795553	1.26861	1	0.282573	0.276699	1.25392	1.01879	1.87931	0.397315	0.624612	1.00252	0.558987	4.76249	10.2858	1	9.12026	13.1366	13.6021	7.32551	5.644	4.49306	7.27362	7.37125
gene4220	protein_coding	TetR family transcriptional regulator	fabR	0.89373	0.828039	1	0.859112	0.829053	0.868923	0.940705	1.13942	1.20196	0.903529	1.0097	0.948272	0.935056	0.989396	1	1.02161	0.907254	0.841005	1.09878	1.07751	1.07413	1.15537	1.58223
gene4221	protein_coding	hypothetical protein	yijD	0.789088	0.80334	1	0.827303	0.837518	0.921535	1.03649	0.941405	0.98478	0.936337	0.980122	0.973976	1.13337	1.12595	1	1.19829	1.17166	1.19827	1.12909	1.12973	1.21329	1.21334	0.754394
gene4222	protein_coding	tRNA (uridine(54)-C5)-methyltransferase TrmA	trmA	1.0141	0.939132	1	0.960045	0.81941	1.14939	0.923572	1.07138	0.988956	1.12145	1.01161	1.03071	1.25956	1.28952	1	1.04825	1.08501	0.98628	0.971894	1.04518	1.0008	1.0586	0.819027
gene4223	protein_coding	vitamin B12 transporter BtuB	btuB	1.45516	1.25111	1	0.914077	0.881166	0.435257	0.492017	0.300285	0.57279	0.887017	0.832683	0.898415	0.965716	0.880278	1	0.822722	0.205946	0.730622	1.06497	1.00231	1.0381	1.00224	0.789979
gene4224	protein_coding	glutamate racemase	murI	0.858971	0.849148	1	0.854169	0.694491	0.768035	0.780151	0.886041	0.8173	0.86512	0.906186	0.920453	1.17493	1.16008	1	1.14313	0.843889	0.890871	0.89672	0.882207	0.989996	1.23086	1.20772
gene4229	protein_coding	UDP-N-acetylenolpyruvoylglucosamine reductase	murB	0.952122	1.00472	1	1.00831	0.948701	0.971037	0.844936	0.640025	0.736886	0.917874	0.992244	0.976105	0.992429	0.965304	1	0.975876	0.757709	1.09018	0.898251	1.04622	1.02493	0.89559	1.39063
gene4230	protein_coding	bifunctional biotin--[acetyl-CoA-carboxylase] synthetase/biotin operon repressor	birA	1.03354	1.15875	1	0.99871	1.0335	1.04963	0.921392	0.702082	0.763145	1.03578	1.1339	1.06477	1.28259	0.980619	1	0.996437	0.856273	1.16428	0.990668	1.11937	1.03494	1.07814	0.78483
gene4231	protein_coding	type I pantothenate kinase	coaA	1.15531	1.19123	1	0.902786	0.971428	1.1874	1.27305	1.53236	1.48942	1.34781	1.20724	1.12148	0.984877	1.11696	1	1.08226	0.905546	1.13458	0.956905	1.42299	0.997044	1.13917	1.60789
gene4232	protein_coding	hypothetical protein		0.584147	0.826907	1	0.63905	0.387379	0.442363	0.548577	1.01194	0.397315	0.48581	0.441672	0.702316	1.03532	0.944104	1	0.484651	0.444234	0.985663	0.601612	0.572579	0.19535	1.2198	0.961467
gene4233	protein_coding	hypothetical protein		1.51878	0.467382	1	0.395603	0.387379	0.302669	0.339595	5.63793	0.397315	0.48581	0.63797	0.434767	4.76249	1.14286	1	1.01336	1.45963	4.53405	2.44184	1.88133	1.49769	1.03909	7.37125
gene4238	protein_coding	translation elongation factor EF-Tu 2	tuf2	1.34457	1.46724	1	1.28395	1.28664	1.38234	1.56773	1.66025	1.67976	1.4668	1.39993	1.44534	0.947868	0.967906	1	0.849303	0.993884	0.916404	1.08207	1.0676	0.954976	0.979911	1.03832
gene4239	protein_coding	protein translocase subunit SecE	secE	1.18982	1.17437	1	1.01889	1.04305	1.05657	1.14513	1.21622	1.13851	1.24189	1.27984	1.05749	0.817695	0.943505	1	1.18791	1.52528	1.1731	1.31669	1.3158	1.26272	0.950171	1.16048
gene4240	protein_coding	transcription termination/antitermination protein NusG	nusG	1.0113	1.08729	1	0.947725	1.04227	1.10897	1.03794	1.18877	1.14776	1.14504	1.26	1.01983	0.896759	1.06843	1	0.968409	1.2888	1.14189	1.10741	1.05209	0.995866	1.00869	0.733994
gene4241	protein_coding	50S ribosomal protein L11	rplK	1.14825	1.3022	1	1.05317	0.830425	1.25582	1.45251	1.57555	1.45081	1.17554	0.927048	1.16178	1.01583	1.13521	1	0.850402	1.04209	0.990472	1.03559	0.979534	0.877307	0.914123	0.692103
gene4242	protein_coding	50S ribosomal protein L1		1.10679	1.38969	1	1.097	0.939343	1.34359	1.43414	1.61681	1.5046	1.19005	1.17856	1.17374	1.07051	1.12186	1	0.853891	1.1135	1.03764	1.00089	1.11386	0.896197	0.97242	0.751281
gene4243	pseudogene	transcriptional regulator		5.56887	2.33691	1	6.72525	1.16214	6.35606	3.73555	13.1552	1.19195	2.42905	1.91391	1.3043	0.680355	0.489798	1	0.434298	0.208518	0.215907	0.116278	11.0192	0.213955	0.445324	1.05304
gene4244	protein_coding	50S ribosomal protein L10	rplJ	1.04721	1.14106	1	0.917575	0.807751	1.14483	1.24853	1.41303	1.2849	1.11464	1.18072	0.997459	0.958514	1.0811	1	0.85461	1.04225	0.970881	0.983333	0.994508	0.856564	0.973451	0.694571
gene4245	protein_coding	50S ribosomal protein L7/L12	rplL	1.08969	1.27478	1	0.972426	0.873701	1.3418	1.23885	1.57554	1.32994	1.1997	1.10493	1.05401	1.01519	1.11007	1	1.00314	1.20223	1.21185	1.08919	1.25152	0.933409	0.954158	0.722671
gene4246	protein_coding	DNA-directed RNA polymerase subunit beta	rpoB	1.17283	1.14287	1	1.12785	1.25319	1.06785	1.00143	0.703868	0.826144	0.907136	0.80155	0.891083	0.8735	0.836057	1	0.837265	0.839253	0.887076	0.950039	0.912913	0.91976	0.831509	0.761867
gene4247	protein_coding	DNA-directed RNA polymerase subunit beta'		1.06383	1.06639	1	0.955081	1.09888	1.02288	1.04217	0.758587	0.851421	0.894997	0.908686	0.97509	0.977613	0.900456	1	0.732107	0.783257	0.753865	0.883585	0.779253	0.846647	0.869771	0.559872
gene4248	protein_coding	heat-shock protein C	htrC	0.834646	0.720021	1	0.737746	0.471137	0.793484	0.57823	1.37139	0.783892	0.564589	1.12076	0.834283	1.83173	1.03737	1	1.23162	0.965598	0.953313	0.788901	1.24457	0.714281	1.03909	1.24744
gene4249	protein_coding	2-iminoacetate synthase ThiH	thiH	1.10186	1.23719	1	1.27989	1.61788	0.729967	0.858976	0.994929	0.724516	0.77158	0.713025	1.15085	1.86358	1.441	1	1.45395	1.58655	1.64277	1.30939	0.899768	1.36745	0.587311	0.320489
gene4250	protein_coding	thiazole synthase	thiG	6.58139	17.2931	1	12.2637	12.7835	6.96139	6.45231	5.63793	12.3168	4.37229	9.56955	9.99965	1.5875	0.990481	1	1.41871	2.62733	0.90681	0.488367	0.627111	1.298	1.03909	0.491416
gene4251	protein_coding	thiamine biosynthesis protein ThiS	thiS	4.55635	10.7498	1	2.76922	2.71165	0.908008	3.73555	1.87931	0.397315	1.45743	0.63797	0.434767	4.76249	3.42859	1	9.12026	10.2174	7.55675	2.44184	1.88133	1.49769	5.19544	7.37125
gene4252	protein_coding	thiazole biosynthesis adenylyltransferase ThiF		5.23136	4.82961	1	3.29669	3.22816	1.10979	2.15077	1.87931	2.78121	2.75292	1.4886	0.724612	2.64583	0.634924	1	2.36451	1.78399	2.85477	0.994822	1.88133	1.83051	0.577272	0.819027
gene4253	protein_coding	thiamine phosphate synthase		3.74633	3.45863	1	3.24394	2.09185	1.27121	0.882947	3.38276	1.03302	1.65175	2.1691	1.82602	0.529165	0.634924	1	1.46374	1.13526	1.51135	2.26096	1.88133	1.49769	0.80818	0.819027
gene4254	protein_coding	phosphomethylpyrimidine synthase	thiC	1.07076	0.765183	1	0.878728	0.819324	0.929436	0.820438	0.648611	0.868468	0.898533	0.829926	0.596362	0.925087	1.09353	1	1.17375	1.1446	0.945953	0.837368	0.663204	1.47614	1.00919	1.43182
gene4255	protein_coding	sigma D regulator	rsd	1.80606	1.37171	1	0.866646	1.50447	1.82869	1.53055	2.22895	1.81656	1.32185	1.23143	0.97671	1.11233	1.25171	1	1.39481	1.41329	1.5045	1.40087	1.46326	0.974685	1.0061	1.11989
gene4256	protein_coding	NADH pyrophosphatase	nudC	1.4544	1.56965	1	1.41091	1.59206	1.22292	1.27005	1.14062	1.1552	1.21031	1.22062	1.00273	1.25033	1.14286	1	1.24652	1.47685	1.35085	1.10207	1.42626	1.34748	1.17396	1.41337
gene4257	protein_coding	uroporphyrinogen decarboxylase	hemE	1.13306	1.11727	1	1.2712	1.32004	0.987567	0.973506	0.783941	0.731817	1.07433	1.01225	0.971394	0.648587	0.763391	1	1.02388	1.09993	0.884071	1.194	0.924806	1.19465	0.995962	1.02299
gene4258	protein_coding	endonuclease V	nfi	0.996422	1.00578	1	1.23154	1.30723	0.98929	0.963586	0.683989	0.857808	1.0317	1.07531	1.00319	0.866879	0.896313	1	0.913164	1.11194	0.730203	1.01149	0.714484	1.06689	0.950358	0.911053
gene4259	protein_coding	DUF416 domain-containing protein	yjaG	1.24584	1.19352	1	1.22809	1.17337	1.23787	1.05422	1.14938	1.0906	1.23776	1.21492	1.09511	0.91102	1.05755	1	1.06064	1.11004	1.10707	0.907619	1.20253	0.910724	0.974449	0.951498
gene4260	protein_coding	DNA-binding protein HU-alpha	hupA	1.03815	1.05446	1	1.09069	1.00672	1.14837	1.11378	1.57631	1.48096	1.35506	1.40822	1.47058	0.948571	1.16171	1	1.40526	1.12761	1.12962	1.17844	1.29476	1.3411	1.23573	1.97644
gene4261	protein_coding	DUF1481 domain-containing protein	yjaH	1.32211	1.11297	1	0.998968	1.11197	1.19108	1.46832	1.3385	1.51209	1.49937	1.44576	1.43567	0.965155	0.930237	1	0.952762	0.887413	0.68789	1.03028	0.856288	1.14939	0.852674	1.00406
gene4262	protein_coding	zinc resistance-associated protein	zraP	0.843768	0.77897	1	1.45054	0.903885	0.908008	1.47158	0.626437	1.19195	3.40067	0.212657	0.724612	0.952497	0.685718	1	1.01336	2.04348	1.51135	1.79068	1.1288	0.898612	1.03909	1.47425
gene4263	protein_coding	hypothetical protein		0.506261	0.467382	1	0.395603	1.16214	0.302669	0.339595	1.87931	0.397315	0.48581	0.63797	0.434767	4.76249	1.14286	1	1.01336	1.45963	1.51135	0.813945	1.88133	1.49769	1.03909	7.37125
gene4264	protein_coding	two-component sensor histidine kinase	zraS	0.857544	0.848918	1	1.23525	0.924967	0.475623	0.4089	0.575299	0.689221	0.604783	0.768168	0.807425	1.69512	0.871675	1	1.15077	0.865879	0.537938	1.17263	1.11604	0.736151	1.07431	1.3743
gene4265	protein_coding	sigma-54-dependent Fis family transcriptional regulator	zraR	1.08995	1.32517	1	1.05649	1.07099	0.644508	0.827014	0.906491	0.808654	0.874457	1.14835	1.14062	0.881942	0.767956	1	0.78817	1.02714	0.583749	0.736427	0.487753	1.05393	0.863159	0.58502
gene4266	protein_coding	phosphoribosylamine--glycine ligase	purD	1.46009	1.47079	1	1.6256	1.38221	1.35602	1.22681	0.985957	1.13897	0.988047	1.04356	1.11191	0.798232	0.854457	1	1.00115	1.09788	0.871517	1.05	0.972908	1.09943	1.00856	0.896766
gene4267	protein_coding	bifunctional phosphoribosylaminoimidazolecarboxamide formyltransferase/inosine monophosphate cyclohydrolase	purH	1.75708	1.67784	1	1.82009	1.6053	1.52296	1.31151	1.04323	1.23693	1.17858	1.16127	1.1506	0.713334	0.840389	1	1.15483	1.21482	1.00146	1.1714	1.23386	1.34814	0.953464	1.19698
gene4268	pseudogene	hypothetical protein		0.216969	0.333844	1	0.0565147	0.16602	0.302669	0.242568	0.268473	0.283797	0.347007	0.455693	0.186329	1.5875	3.42859	1	2.36451	1.45963	1.51135	0.271315	3.13555	0.499229	1.03909	2.45708
gene4273	protein_coding	stress-induced protein	yjaA	0.863622	0.962257	1	0.442144	0.706397	1.01483	1.05874	0.552738	1.28543	0.885888	1.7638	0.537066	1.65229	0.956273	1	0.930638	0.804283	0.647721	0.714279	0.806285	0.458476	0.657383	0.451301
gene4274	protein_coding	GNAT family acetyltransferase	yjaB	1.03127	0.952075	1	1.36263	0.616937	0.795908	0.767233	0.626437	0.868208	1.13356	1.53585	0.724612	1.70731	0.927228	1	0.783921	0.963903	0.598837	0.476081	1.52636	1.44117	1.15672	0.973561
gene4275	protein_coding	homoserine O-succinyltransferase	metAS	0.997181	1.11888	1	0.731266	0.66911	0.944695	1.16286	1.65151	1.55314	1.25133	1.29527	1.2516	1.51772	0.992156	1	0.679287	0.625554	0.880237	1.0465	0.806285	1.00394	0.94774	0.567019
gene4276	protein_coding	malate synthase A	aceB	1.50102	1.25455	1	0.923073	1.46117	1.00359	0.863882	0.560496	0.968892	0.997188	0.884204	1.10599	0.771069	0.859868	1	1.16778	0.903577	0.90681	1.31006	1.09296	1.06978	0.781791	0.912631
gene4277	protein_coding	isocitrate lyase	aceA	1.75425	1.94561	1	1.51801	1.9369	1.23179	1.55582	0.568163	1.19195	1.34445	1.40947	1.83007	0.885064	0.758537	1	0.977491	1.17545	1.13686	1.11647	0.782501	1.41816	1.05748	0.978484
gene4278	protein_coding	bifunctional isocitrate dehydrogenase kinase/phosphatase		1.58628	2.08764	1	1.3978	1.8336	1.27121	1.1999	0.375862	1.03302	1.19833	1.14835	1.65212	1.3335	1.23429	1	2.06726	1.10932	1.99498	1.53022	1.1288	1.97695	1.03909	2.06395
gene4279	protein_coding	ankyrin repeat protein A	arpA	0.940199	1.13507	1	0.697014	0.645632	0.648577	0.921758	1.16338	1.11627	0.809683	0.941765	0.890238	2.61169	1.58526	1	2.25555	0.894609	1.51135	1.33907	1.63858	1.01456	0.703899	1.66448
gene4280	protein_coding	IclR family transcriptional regulator	iclR	1.36071	1.33115	1	1.2469	1.3354	1.37287	1.02165	1.37182	1.34618	1.21965	1.24095	1.18323	1.10298	1.21673	1	1.32265	0.946005	1.15318	1.21142	1.03017	1.34173	1.21818	1.23075
gene4281	protein_coding	methionine synthase		1.10632	0.928341	1	1.04979	1.26393	0.740616	0.795127	0.476285	0.580793	0.794548	0.721443	0.732101	0.845554	0.737044	1	0.845439	0.539523	0.689486	1.01048	0.765385	1.15834	0.965998	1.06443
gene4282	protein_coding	Na/Pi cotransporter family protein	yjbB	0.779007	0.864053	1	1.01747	0.956298	0.715908	0.753124	0.714276	0.705198	0.575442	0.783926	0.710708	0.910281	0.927587	1	0.917921	0.933998	0.757768	0.967265	0.734814	1.17409	0.918198	0.878016
gene4283	protein_coding	peptidase E	pepE	0.168754	0.280429	1	1.00747	0.273748	0.165459	0.122254	0.0751724	0.100653	0.796728	1.28445	1.14199	1.47204	1.05975	1	0.497469	0.18577	0.412186	0.488367	0.102618	0.735228	1.41694	1.74229
gene4284	protein_coding	23S rRNA pseudouridine synthase F	rluF	1.03715	1.21519	1	1.29373	1.29196	0.714954	0.758123	0.721249	0.805369	0.905969	0.77591	0.665076	0.952497	0.767127	1	0.807913	0.707818	0.873684	0.880845	0.881391	0.988884	0.919523	1.07035
gene4285	protein_coding	DUF3811 domain-containing protein	yjbD	0.586726	0.57262	1	0.746667	0.582352	0.651441	0.640958	0.659625	0.618338	0.685281	0.570371	0.601764	1.0411	0.9515	1	1.08877	0.767152	0.75216	0.950234	0.813786	1.03793	1.23241	0.651412
gene4286	protein_coding	lysine-sensitive aspartokinase 3	lysC	0.992689	0.955001	1	0.922529	0.809103	0.853091	0.791922	0.747849	0.749574	0.718197	0.83528	0.682181	0.966911	0.964156	1	0.888129	0.627657	0.649899	0.939168	0.889659	0.95376	0.826816	0.976016
gene4287	pseudogene	hypothetical protein		2.5313	3.27167	1	1.18681	1.16214	0.302669	1.01879	5.63793	1.19195	1.45743	0.63797	1.3043	4.76249	3.42859	1	3.04009	4.37888	7.55675	4.06973	1.88133	4.49306	1.03909	7.37125
gene4288	protein_coding	hypothetical protein		4.21884	0.467382	1	2.76922	1.42039	1.91691	0.792389	6.8908	1.19195	1.13356	1.4886	2.75353	0.680355	2.12246	1	1.59243	1.04259	1.51135	0.813945	1.34381	1.49769	1.03909	3.15911
gene4289	protein_coding	glucose-6-phosphate isomerase		0.983183	0.952482	1	1.19991	1.21244	1.06627	1.0617	1.085	1.06107	1.33508	1.4886	1.69038	1.07453	1.03723	1	0.749122	0.707739	0.802665	0.868688	0.857079	0.992924	1.21907	1.07598
gene4290	protein_coding	polysaccharide production threonine-rich protein	yjbE	0.91127	1.40215	1	3.24394	5.96564	2.84509	26.013	37.2103	32.9772	9.03606	13.3974	22.347	0.432953	2.18183	1	1.38186	3.58272	1.78614	10.7293	13.1693	9.66689	8.78502	18.0931
gene4291	protein_coding	polysaccharide production lipoprotein	yjbF	4.55635	3.27167	1	1.97801	10.4592	2.11869	27.5072	58.2586	38.5396	13.1169	13.3974	29.1294	14.2875	3.42859	1	3.04009	10.2174	4.53405	20.3486	50.796	40.4375	17.6645	36.8562
gene4292	protein_coding	polysaccharide export OMA protein	yjbG	0.506261	1.40215	1	2.76922	5.03593	2.72402	26.828	35.7069	23.4416	13.1169	4.46579	15.2169	0.952497	0.228573	1	1.01336	0.875775	0.30227	4.06973	2.63387	4.49306	1.45472	4.42275
gene4293	protein_coding	DUF940 domain-containing protein	yjbH	1.99526	1.73206	1	1.69876	3.39527	2.43916	5.29369	9.61765	5.35207	3.05774	2.21413	3.81061	1.35056	0.972286	1	0.831864	1.24177	0.609051	1.10551	1.20742	0.782374	1.22519	0.990167
gene4294	protein_coding	periplasmic protein	yjbT	0.506261	0.467382	1	0.712085	1.00719	1.02908	1.01879	1.87931	0.238389	0.0971619	0.893158	0.434767	4.76249	4.1905	1	2.36451	3.40579	2.51892	1.89921	0.627111	0.499229	3.80999	2.45708
gene4295	protein_coding	phosphate-starvation-inducible protein PsiE	psiE	0.671946	0.739313	1	0.98541	0.612764	0.996057	0.710063	0.717555	0.729616	0.786128	0.84676	1.11459	0.659421	1.38902	1	0.982182	1.27998	1.23233	0.738812	0.665702	1.17511	1.35881	0.793827
gene4296	protein_coding	D-xylose-proton symporter	xylE	1.40628	1.19442	1	1.80219	0.903885	1.17705	1.24518	1.87931	1.45682	1.88926	1.63037	1.20769	1.23472	0.380954	1	0.562979	0.919023	1.3994	0.452192	0.905827	1.27581	0.88515	1.91106
gene4297	pseudogene	hypothetical protein		0.506261	0.467382	1	1.97801	0.387379	0.302669	0.339595	1.87931	1.19195	1.45743	1.91391	0.434767	4.76249	1.14286	1	1.01336	4.37888	1.51135	0.813945	1.88133	1.49769	3.11727	7.37125
gene4298	protein_coding	maltose ABC transporter permease	malG	0.598308	0.524034	1	0.875121	0.551722	0.577823	0.586573	0.740334	0.517714	1.163	1.56593	1.1462	0.721589	1.00433	1	1.25903	1.63655	0.778574	0.369975	1.42525	0.680767	0.976114	0.670113
gene4299	protein_coding	maltose ABC transporter permease MalF	malF	0.684941	0.742313	1	1.21784	0.84312	0.516318	0.565992	1.43712	0.63103	1.40027	1.33849	1.3725	1.11815	0.785097	1	0.396533	0.672697	0.30227	0.559145	0.408985	0.612098	0.749951	1.34605
gene4300	protein_coding	maltose-binding periplasmic protein	malE	0.506261	0.395821	1	0.827169	0.5579	0.392456	0.368843	0.314717	0.275649	0.718254	0.77228	0.83001	0.943294	0.76743	1	0.455279	0.980135	0.868844	0.593748	0.863414	0.643933	1.03909	0.819027
gene4301	protein_coding	hypothetical protein		0.168754	0.155794	1	0.395603	0.387379	0.10089	0.113198	0.626437	0.132438	0.161937	0.212657	0.144922	4.76249	1.14286	1	1.01336	1.45963	1.51135	0.813945	5.644	1.49769	1.03909	7.37125
gene4302	protein_coding	maltose/maltodextrin import ATP-binding protein MalK	malK	0.645235	0.50404	1	1.90044	0.84312	0.753706	0.326278	0.405341	0.272667	0.600118	0.763062	0.997407	1.84668	0.862978	1	0.765192	2.88946	1.63473	0.58139	0.652707	1.19204	1.67527	1.3539
gene4303	protein_coding	maltoporin	lamB	0.51555	0.433079	1	1.28117	0.799636	0.585901	0.277284	0.5	0.317123	0.922592	1.12962	1.02509	1.4605	1.08191	1	0.932293	3.01656	1.14863	0.705419	0.727449	0.658982	1.12222	1.47425
gene4304	protein_coding	maltose operon protein MalM		0.45153	0.669493	1	1.70002	1.30871	1.00617	0.413021	0.660298	0.504698	1.87759	1.77597	1.53931	1.29886	0.93507	1	1.32044	2.34425	0.961768	0.764615	1.19721	0.771536	0.724214	2.01034
gene4305	protein_coding	hypothetical protein		0.506261	1.40215	1	0.395603	0.387379	0.302669	0.339595	5.63793	0.397315	0.48581	1.91391	1.3043	4.76249	3.42859	1	3.04009	1.45963	4.53405	0.813945	1.88133	1.49769	1.03909	7.37125
gene4306	protein_coding	hypothetical protein		0.0460237	0.637339	1	0.683314	0.598677	0.742916	1.26576	2.221	1.33642	0.839126	1.33394	0.592865	4.76249	1.79593	1	2.46102	3.12777	1.51135	2.44184	1.34381	3.20933	1.92974	1.05304
gene4307	protein_coding	chorismate lyase		1.18128	2.02532	1	0.923073	0.903885	2.32046	0.565992	4.38506	2.51633	1.7813	0.63797	2.17384	1.5875	1.14286	1	2.36451	2.43271	1.51135	2.44184	1.88133	5.49152	3.80999	7.37125
gene4308	protein_coding	chorismate--pyruvate lyase	ubiC	1.32147	1.2871	1	0.963648	1.33696	1.18429	1.16856	0.877011	1.28567	1.08373	0.984764	0.978784	1.3021	0.988769	1	1.74966	1.76576	1.51135	1.55778	1.50084	1.39672	1.17141	2.29144
gene4309	protein_coding	4-hydroxybenzoate octaprenyltransferase	ubiA	1.1666	1.12078	1	0.882498	1.14141	1.00316	1.0256	0.810806	1.03515	0.85301	0.872675	0.798285	1.10062	0.925645	1	1.16219	1.16959	1.28938	1.26047	1.17431	1.12893	1.0346	0.811952
gene4310	protein_coding	glycerol-3-phosphate 1-O-acyltransferase	plsB	1.54522	1.02881	1	1.01423	1.26806	0.737844	1.32865	1.01327	1.12847	1.09923	1.11816	1.2816	0.926637	0.964969	1	0.806104	0.822938	0.882191	1.30305	1.20031	1.31065	1.12372	1.64769
gene4311	protein_coding	diacylglycerol kinase	dgkA	1.20319	1.23219	1	1.17653	1.14201	1.28536	1.21284	1.63524	1.25387	1.59623	1.1848	1.1462	0.672667	1.01373	1	0.715651	0.98133	0.879486	1.01628	0.945981	1.10846	0.83949	1.04114
gene4312	protein_coding	LexA repressor	lexA	0.713682	0.881572	1	0.981503	0.810616	0.868509	0.856975	1.04089	0.80488	0.90306	0.850949	0.944085	0.864176	0.881585	1	1.02956	0.929913	0.837222	0.862092	0.966984	0.834443	0.882935	0.559767
gene4313	protein_coding	DNA-damage-inducible protein F	dinF	1.36128	0.86206	1	1.01098	1.11049	1.17705	1.77344	1.12759	1.56277	1.73812	1.29012	1.28498	0.901011	0.875165	1	0.867292	1.35443	0.830562	0.887274	0.898294	1.14688	0.776976	0.597669
gene4314	protein_coding	CsbD family protein	yjbJ	0.769634	0.937466	1	1.03284	1.28604	1.40604	2.60356	4.77613	3.2191	1.8487	1.87212	2.62117	1.70134	1.48284	1	1.97424	2.34742	2.10545	1.45818	2.20613	1.81592	1.75113	3.53389
gene4315	protein_coding	transcriptional regulator Zur	zur	0.481038	0.500648	1	0.536387	0.365322	0.531018	0.511206	0.568475	0.56416	0.582626	0.665214	0.598772	1.07454	1.14923	1	1.10369	0.857886	0.694631	0.764066	0.707465	0.930318	0.998567	0.800776
gene4316	protein_coding	hypothetical protein	yjbL	2.5313	1.40215	1	2.76922	1.16214	3.32936	2.37717	5.63793	1.98658	3.40067	1.91391	1.3043	1.5875	0.380954	1	0.337787	1.45963	2.51892	2.44184	0.627111	2.49614	1.03909	2.45708
gene4317	protein_coding	DUF2713 domain-containing protein	yjbM	0.782403	0.467382	1	0.611386	0.387379	0.632854	1.08053	0.854232	0.975229	1.19244	0.753965	1.06716	6.1232	2.12246	1	3.32962	1.87666	1.51135	2.90695	3.4939	4.06515	3.41415	3.15911
gene4318	protein_coding	tRNA dihydrouridine(20/20a) synthase DusA	dusA	0.982742	1.03557	1	0.889829	0.893034	1.1064	0.971223	1.01599	1.01833	1.21793	1.20625	0.897545	1.21871	1.02671	1	1.07957	1.13114	1.09991	1.11234	1.2326	1.17151	0.971199	1.00335
gene4319	protein_coding	envelope stress response protein PspG	pspG	1.36301	1.18643	1	3.01267	3.30762	6.86827	9.27356	10.8422	8.09912	3.92385	2.99355	6.52151	0.680355	1.90477	1	2.94358	33.1543	4.10223	3.91469	5.46482	4.06515	3.51311	5.26518
gene4320	protein_coding	quinone oxidoreductase 1	qorA	0.597804	0.669701	1	0.967872	0.765207	0.785282	0.711754	0.880444	0.893687	1.05813	1.26371	1.43056	0.798232	0.979289	1	0.875957	0.8164	0.839639	0.771026	0.726315	1.07461	1.22695	1.20772
gene4321	protein_coding	replicative DNA helicase DnaB		1.22527	1.19852	1	1.16917	1.32028	0.861284	0.933741	0.725291	0.770778	0.952453	0.942182	0.774825	0.866384	0.958896	1	1.09381	0.992931	1.13476	1.19444	1.09727	1.10799	0.972642	1.03214
gene4322	protein_coding	alanine racemase biosynthetic	alr	1.34238	1.32406	1	1.30955	1.17138	1.01203	1.02851	0.740062	0.770925	1.10032	0.869406	0.822841	0.983347	0.939276	1	1.16106	0.848986	0.88315	1.14348	1.13489	1.12175	0.893252	1.16388
gene4323	protein_coding	aromatic amino acid aminotransferase	tyrB	0.79851	0.799097	1	0.948088	1.06015	0.783278	0.738335	0.606973	0.73518	0.91561	0.876883	0.982937	0.892075	0.696934	1	0.913906	0.587868	0.769694	1.10231	1.03017	1.27362	1.05277	1.22192
gene4324	pseudogene	hypothetical protein		0.216969	0.867995	1	0.395603	0.0553399	0.216192	0.0485136	0.805419	0.170278	0.624612	0.0911386	0.0621096	4.76249	5.71432	1	3.04009	1.45963	4.53405	0.813945	1.88133	1.49769	5.19544	22.1137
gene4325	protein_coding	hypothetical protein	yjbS	0.303757	0.0934764	1	0.0791205	0.232428	0.181602	0.475433	1.12759	0.397315	0.874457	0.63797	0.0869535	4.76249	3.42859	1	5.06681	1.45963	4.53405	2.44184	5.644	1.49769	1.03909	7.37125
gene4326	protein_coding	acid phosphatase AphA	aphA	0.638329	0.595114	1	1.01481	0.613551	0.516982	0.487245	0.828764	0.653966	0.872043	0.867798	0.996454	0.920923	1.02921	1	0.778217	0.620945	0.77655	0.849921	1.0498	1.2991	1.08502	0.855227
gene4327	protein_coding	thiamine phosphate synthase	yjbQ	0.722417	0.698447	1	0.958633	0.689158	0.654083	0.599061	0.654591	0.650288	0.598619	0.862574	0.867906	1.47021	0.980028	1	1.12031	1.00518	0.849387	0.955688	1.04739	1.0472	1.11586	2.04217
gene4328	protein_coding	hypothetical protein	yjbR	0.978771	1.12617	1	1.19434	1.02194	1.22509	0.824731	0.805419	0.904365	1.31863	1.41569	1.60243	0.580791	1.09826	1	1.03313	1.40266	0.90681	1.05217	1.1288	1.04473	1.2317	1.47425
gene4329	protein_coding	excinuclease ABC subunit A	uvrA	1.19872	1.09737	1	1.56118	1.45171	0.915229	0.856752	0.579111	0.65798	1.00735	1.05652	1.01561	0.907438	1.05876	1	1.11456	1.06835	0.903632	0.965825	0.734239	1.29301	1.12375	1.01706
gene4330	protein_coding	ssDNA-binding protein	ssb	1.11078	1.07386	1	1.0157	0.77261	1.07473	1.03636	1.39993	1.14641	1.18624	1.27948	1.19983	0.777106	0.930334	1	0.889578	0.938045	0.866581	1.00092	0.941524	1.10449	1.04098	0.853371
gene4331	protein_coding	membrane protein	yjcB	1.09799	1.1027	1	1.07035	1.05146	1.81471	1.14521	1.08203	1.35706	1.54576	1.41127	1.41723	0.988104	0.954878	1	1.08534	0.96308	1.00851	1.01173	0.749017	1.05538	1.02355	0.730236
gene4332	protein_coding	hypothetical protein		2.86881	1.09056	1	1.45054	0.903885	1.71513	2.60356	3.13218	1.98658	3.72454	2.33922	2.17384	0.751971	0.90226	1	0.800023	0.998691	1.03408	0.813945	0.693123	0.394128	0.710956	1.16388
gene4333	protein_coding	cyclic di-GMP phosphodiesterase	pdeC	1.66343	1.50898	1	1.95541	1.33923	2.0668	1.54273	3.38276	2.41795	1.62399	1.25771	2.09931	1.88098	1.04682	1	0.945237	0.429302	1.02873	0.731867	1.09086	0.918749	1.05655	1.79635
gene4334	protein_coding	regulatory protein SoxS	soxS	1.57697	1.45587	1	1.45964	2.01704	2.57791	4.25079	4.64427	4.62621	1.4686	1.29794	2.22381	0.977729	1.158	1	2.44952	5.11352	2.03181	1.9028	2.77839	2.27133	1.98872	1.70857
gene4335	protein_coding	redox-sensitive transcriptional activator SoxR	soxR	1.19904	1.15616	1	0.895311	0.713593	0.971728	1.09028	1.28584	1.31741	1.20174	1.51098	1.4416	1.21831	1.51496	1	1.15476	1.18807	0.948987	0.624656	1.1813	1.14939	0.8941	1.19997
gene4336	protein_coding	hypothetical protein		1.31628	2.52386	1	1.02857	1.47204	1.87655	1.01879	1.12759	2.30443	2.0404	1.40353	1.99993	1.96102	1.54623	1	1.13258	0.772743	1.15574	1.00546	0.553333	0.792893	1.52807	1.30081
gene4337	protein_coding	hypothetical protein		0.168754	0.155794	1	0.131868	0.129126	0.706228	0.565992	1.87931	1.45682	0.48581	0.63797	1.88399	1.5875	1.14286	1	1.01336	1.45963	2.51892	0.813945	1.88133	0.499229	0.346363	7.37125
gene4338	protein_coding	hypothetical protein		1.13089	1.1125	1	1.22247	0.97445	1.03078	0.959476	0.968771	1.28596	1.03867	0.918317	1.03732	0.799541	0.942653	1	0.980816	0.909869	1.03919	1.19181	1.16725	1.13912	1.04516	1.28055
gene4339	protein_coding	NCS2 family permease		1.34093	1.30134	1	1.26553	1.34732	1.441	1.43672	1.31103	1.37658	1.31431	1.31034	1.26273	0.822751	0.880939	1	0.836534	0.916121	0.953845	1.05511	0.914244	1.08297	0.940423	0.588161
gene4340	protein_coding	cation:proton antiporter	yjcE	0.857544	0.903424	1	1.00227	0.823322	0.724465	0.818791	0.68488	0.723971	0.927712	1.02484	0.94432	0.857454	0.929661	1	0.929831	0.744061	0.790098	1.273	1.01616	1.22479	1.16982	1.23121
gene4341	protein_coding	pentapeptide repeat-containing protein	yjcF	1.51878	1.71373	1	1.18681	1.9369	1.91691	1.92437	1.87931	1.98658	2.42905	1.06328	0.724612	0.432953	2.18183	1	1.75035	1.9904	1.23656	0.813945	1.19721	0.40846	0.283388	0.670113
gene4342	protein_coding	cation acetate symporter		1.13472	0.693015	1	0.750281	0.788116	0.824513	0.761162	0.712842	0.671326	0.686834	0.63797	0.794575	1.5875	1.05821	1	1.31362	3.08143	1.28745	1.11541	1.04518	1.05393	0.500302	0.819027
gene4343	protein_coding	hypothetical protein	yjcH	4.55635	1.71373	1	0.923073	1.67864	1.71513	1.92437	1.87931	1.45682	0.809683	0.212657	1.01446	4.76249	10.2858	1	3.04009	7.29813	4.53405	5.69762	1.88133	4.49306	9.3518	7.37125
gene4344	protein_coding	acetyl-coenzyme A synthetase		4.36349	2.60399	1	2.1664	3.15437	2.9258	2.40951	2.05829	2.51633	0.994753	1.30632	1.9254	1.39211	0.896708	1	1.2628	1.45963	1.41834	1.06439	0.955138	0.898612	0.975145	1.47425
gene4345	protein_coding	hypothetical protein		1.56378	1.5891	1	0.923073	1.05884	1.35192	1.15462	1.79579	1.61575	1.00401	0.666324	0.685966	1.33778	1.19423	1	2.17474	1.68923	2.36042	1.23464	2.47321	1.29575	0.828936	2.56751
gene4346	protein_coding	ammonia-forming cytochrome c nitrite reductase subunit c552	nrfA	0.711041	0.582915	1	1.09791	0.587598	0.459105	0.507485	0.443433	0.522313	0.813322	1.29744	1.4997	0.588622	0.860358	1	0.945045	0.934816	0.662277	0.759073	0.824404	0.48801	1.38934	1.24234
gene4347	protein_coding	cytochrome c-type protein NrfB	nrfB	0.350488	0.755002	1	1.36939	0.625766	0.442363	0.444086	0.433687	0.580692	0.710029	2.40466	3.24403	0.751971	0.661658	1	0.480014	0.384112	0.556813	0.985302	0.693123	0.551779	1.91411	1.16388
gene4348	protein_coding	protein NrfC	nrfC	0.940199	1.13507	1	0.84772	0.719419	0.648577	0.436622	0.268473	0.737871	2.29024	5.01262	4.28556	0.432953	1.76624	1	0.829114	0.39808	0.961768	1.10993	0.513091	0.953073	2.17264	2.01034
gene4349	protein_coding	protein NrfD	nrfD	0.506261	1.31717	1	0.971025	0.739542	0.522792	0.586573	0.854232	0.541794	3.57732	4.11781	2.72718	2.56442	1.49451	1	0.701558	2.35786	0.348773	0.563501	1.30246	1.03686	1.51867	0.567019
gene4350	protein_coding	cytochrome c-type biogenesis protein NrfE	nrfE	1.51878	0.892275	1	1.04295	0.95084	1.18316	0.895296	1.53762	1.11971	1.72242	2.0299	2.01574	1.25329	1.38347	1	0.906692	0.691401	1.03408	0.728267	0.495088	0.867082	0.820333	1.16388
gene4351	protein_coding	formate-dependent nitrite reductase complex subunit NrfF	nrfF	0.618763	0.155794	1	0.307691	0.301295	0.16815	0.339595	1.04406	0.309023	0.593767	0.496199	0.338152	2.64583	0.888893	1	0.337787	1.45963	0.503783	0.633069	0.627111	0.832048	0.577272	0.819027
gene4352	protein_coding	heme lysase NrfEFG subunit NrfG	nrfG	1.51878	1.21519	1	1.02857	1.47204	1.39228	1.15462	1.87931	0.874094	2.42905	2.1691	1.65212	2.64583	1.39683	1	1.01336	0.486542	0.503783	0.813945	1.88133	1.83051	0.577272	5.73319
gene4353	protein_coding	hypothetical protein		0.168754	0.155794	1	0.659338	0.387379	0.302669	0.565992	1.87931	0.132438	0.809683	0.212657	0.724612	4.76249	5.71432	1	3.04009	1.45963	1.51135	4.06973	1.88133	4.49306	3.11727	7.37125
gene4354	protein_coding	proton glutamate symport protein	gltP	1.31363	1.24417	1	1.11293	1.28584	1.27596	1.25723	1.12127	1.03762	1.15896	1.18004	1.00228	0.819709	0.94922	1	1.11225	1.3344	1.04295	1.06533	1.00775	1.1588	0.995631	0.810244
gene4355	protein_coding	sel1 repeat family protein	yjcO	0.597479	0.484225	1	0.744874	0.443218	0.569891	0.339595	0.186238	0.476063	0.424536	0.672455	0.614941	1.07263	1.08109	1	0.849033	1.11773	0.885025	0.872608	1.37286	1.25482	1.31992	1.26174
gene4356	protein_coding	formate dehydrogenase H subunit alpha, selenocysteine-containing		0.756413	0.764307	1	1.19612	0.59702	0.509197	0.683186	0.508519	0.518847	0.90875	1.47859	1.45775	1.18218	0.851068	1	0.56777	0.838508	0.610971	0.675402	0.600425	1.05157	1.17174	0.784175
gene4357	protein_coding	multidrug resistance outer membrane protein MdtP	mdtP	0.506261	1.50601	1	0.74725	0.387379	0.504449	0.94332	1.04406	0.662192	1.88926	1.20505	0.821227	2.56442	1.31869	1	1.01336	1.45963	0.813804	1.44006	0.723589	1.26727	1.67853	1.70106
gene4358	protein_coding	multidrug resistance protein MdtO		1.31628	0.841288	1	0.870326	0.697283	1.63441	1.01879	4.13448	1.35087	0.680133	0.893158	1.47821	0.432953	1.76624	1	1.01336	0.663466	0.412186	0.221985	1.53927	0.680767	0.850164	0.670113
gene4359	protein_coding	multidrug transporter subunit MdtN		3.54383	2.33691	1	1.18681	1.16214	0.908008	1.69798	1.87931	1.19195	1.45743	1.91391	1.3043	1.5875	1.14286	1	0.337787	2.43271	1.51135	0.271315	1.88133	0.499229	1.03909	2.45708
gene4360	protein_coding	transporter	ytcA	0.506261	0.467382	1	0.395603	0.387379	0.302669	0.339595	1.87931	0.397315	0.48581	0.63797	0.434767	4.76249	1.14286	1	1.01336	1.45963	1.51135	0.813945	1.88133	1.49769	1.03909	7.37125
gene4361	protein_coding	MBL fold hydrolase	yjcS	1.18128	1.09056	1	1.18681	1.16214	0.908008	1.24518	0.626437	1.19195	1.13356	1.06328	1.88399	0.366345	0.263738	1	0.389755	0.336837	0.116258	0.563501	0.144718	0.34562	0.23979	0.567019
gene4362	protein_coding	D-allose kinase	alsK	1.22949	1.40215	1	1.86498	1.49418	0.821531	0.824731	1.87931	1.19195	1.45743	3.18985	1.18008	1.5875	0.380954	1	0.916851	1.73765	0.647721	0.891464	0.98546	0.499229	1.13805	3.15911
gene4363	protein_coding	D-allulose-6-phosphate 3-epimerase	alsE	0.731266	0.986696	1	0.571426	0.817801	0.16815	0.716923	1.46169	0.927069	0.91764	0.779741	1.01446	2.56442	0.967038	1	0.701558	0.785952	0.813804	1.81572	1.5919	1.03686	0.719369	0.567019
gene4364	protein_coding	D-allose ABC transporter permease	alsC	0.506261	0.363519	1	0.659338	0.387379	0.302669	0.339595	0.208812	0.397315	0.593767	0.212657	0.434767	4.76249	5.71432	1	5.06681	4.37888	10.5794	2.44184	1.88133	10.4838	9.3518	7.37125
gene4365	protein_coding	D-allose import ATP-binding protein AlsA	alsA	0.506261	0.467382	1	0.251747	0.316947	0.3577	0.40134	0.854232	0.541794	0.397481	0.521976	0.434767	2.22249	0.990481	1	0.608017	0.875775	0.30227	0.596893	0.877955	0.898612	1.03909	0.491416
gene4366	protein_coding	D-allose-binding periplasmic protein		1.08484	1.53568	1	1.75195	1.16214	1.51335	1.89203	4.56404	2.1001	2.29024	2.27846	1.55274	1.3335	0.594289	1	0.689086	0.992545	0.664994	0.683714	1.27931	1.49769	1.12222	1.47425
gene4367	protein_coding	MurR/RpiR family transcriptional regulator	rpiR	1.09799	1.53568	1	0.929923	1.14201	1.22247	1.21284	1.97694	1.30546	1.38172	0.985954	1.24784	1.23128	0.886416	1	0.776087	0.690652	0.980534	1.00453	1.16551	1.1324	0.887027	1.18659
gene4368	pseudogene	hypothetical protein		0.506261	0.467382	1	0.395603	0.387379	0.302669	1.01879	1.87931	0.397315	0.48581	0.63797	2.17384	4.76249	1.14286	1	3.04009	1.45963	1.51135	0.813945	5.644	1.49769	1.03909	7.37125
gene4369	protein_coding	ribose 5-phosphate isomerase B	rpiB	0.715748	0.789715	1	0.750281	0.921695	0.657523	0.714321	0.972057	0.78093	0.954867	0.593972	0.584687	2.32586	0.717612	1	0.919096	0.916509	0.808396	1.26824	1.44381	1.01007	0.8941	1.19997
gene4370	protein_coding	protein YjdP	yjdP	1.03127	1.50601	1	0.923073	1.70734	0.728648	2.5281	3.54981	2.69292	1.49341	1.86665	2.43148	0.639737	0.699364	1	0.983112	0.675349	0.654166	1.29988	1.0951	1.67652	0.790948	2.09035
gene4371	protein_coding	phosphoribosyl 1,2-cyclic phosphodiesterase	phnP	1.6379	1.51212	1	2.62959	2.25591	1.40652	1.97764	0.552738	1.1452	2.02897	1.46358	1.25315	1.4834	1.14286	1	0.880462	1.07677	0.817615	0.894006	0.339257	0.810224	0.936883	0.604201
gene4372	protein_coding	protein PhnO	phnO	2.29765	2.62453	1	2.34319	3.42682	1.46678	1.43675	0.433687	1.68095	1.53217	1.81576	1.97317	0.952497	1.8743	1	1.58084	1.69317	1.14863	0.879061	0.22576	1.73732	2.45225	0.88455
gene4373	protein_coding	ribose 1,5-bisphosphate phosphokinase PhnN	phnN	1.18128	1.40215	1	1.45054	2.4534	1.10979	0.792389	4.38506	0.662192	0.48581	1.06328	1.01446	1.5875	0.634924	1	0.337787	0.486542	0.167928	0.813945	0.209037	0.832048	0.577272	0.819027
gene4374	protein_coding	alpha-D-ribose 1-methylphosphonate 5-triphosphate diphosphatase	phnM	1.18128	2.6485	1	1.18681	0.645632	0.504449	1.24518	0.626437	0.397315	0.48581	0.212657	1.3043	0.680355	0.163266	1	0.144766	1.45963	1.07954	0.116278	0.268762	0.641866	1.03909	1.05304
gene4375	protein_coding	alpha-D-ribose 1-methylphosphonate 5-triphosphate synthase subunit PhnL	phnL	1.51878	0.155794	1	0.131868	0.645632	0.302669	0.565992	3.13218	1.19195	0.48581	0.63797	1.3043	0.952497	1.14286	1	1.01336	0.291925	0.30227	1.4651	0.376267	1.49769	1.03909	1.47425
gene4376	protein_coding	ABC transporter ATP-binding protein	phnK	0.506261	2.33691	1	1.18681	0.387379	0.302669	1.01879	5.63793	1.19195	0.48581	0.63797	1.3043	4.76249	3.42859	1	3.04009	4.37888	1.51135	2.44184	1.88133	1.49769	1.03909	7.37125
gene4377	protein_coding	alpha-D-ribose 1-methylphosphonate 5-phosphate C-P-lyase	phnJ	1.51878	0.467382	1	1.18681	1.16214	0.302669	3.05636	1.87931	2.78121	2.42905	1.91391	0.434767	4.76249	1.14286	1	5.06681	1.45963	1.51135	0.813945	1.88133	1.49769	1.03909	7.37125
gene4378	protein_coding	alpha-D-ribose 1-methylphosphonate 5-triphosphate synthase subunit PhnI	phnI	4.55635	1.40215	1	1.18681	2.71165	1.51335	3.73555	1.87931	5.1651	2.42905	1.91391	0.434767	4.76249	1.14286	1	1.01336	1.45963	1.51135	2.44184	5.644	1.49769	3.11727	22.1137
gene4379	protein_coding	phosphonate C-P lyase system protein PhnH		1.51878	0.467382	1	0.395603	1.16214	0.302669	0.339595	1.87931	1.19195	0.48581	1.91391	0.434767	4.76249	1.14286	1	1.01336	4.37888	1.51135	0.813945	1.88133	1.49769	1.03909	22.1137
gene4380	protein_coding	alpha-D-ribose 1-methylphosphonate 5-triphosphate synthase subunit PhnG	phnG	0.506261	0.467382	1	0.395603	1.16214	0.908008	1.01879	1.87931	0.397315	0.48581	0.63797	1.3043	4.76249	1.14286	1	1.01336	1.45963	1.51135	0.813945	1.88133	1.49769	1.03909	7.37125
gene4381	protein_coding	transcriptional regulator	phnF	0.506261	0.467382	1	0.395603	1.9369	0.302669	3.73555	1.87931	1.98658	1.45743	0.63797	0.434767	4.76249	0.380954	1	0.337787	0.486542	0.503783	0.813945	0.627111	0.499229	0.346363	2.45708
gene4382	pseudogene	phosphonate ABC transporter, permease protein PhnE		1.51878	0.467382	1	0.395603	2.71165	0.302669	3.73555	9.39655	3.57584	0.48581	0.63797	0.434767	4.76249	1.14286	1	1.01336	1.45963	1.51135	0.813945	1.88133	1.49769	1.03909	7.37125
gene4383	protein_coding	phosphonates-binding periplasmic protein	phnD	0.506261	0.654335	1	0.395603	0.697283	0.423737	2.10549	1.12759	1.66872	0.680133	0.382782	0.782581	0.952497	0.685718	1	1.01336	0.291925	0.90681	1.79068	2.63387	1.49769	0.623453	1.47425
gene4384	protein_coding	phosphonates import ATP-binding protein PhnC	phnC	0.168754	0.467382	1	1.18681	0.387379	0.504449	1.47158	1.87931	3.31096	0.161937	1.06328	0.724612	4.76249	1.14286	1	1.01336	1.45963	1.51135	0.813945	1.88133	7.48843	3.11727	7.37125
gene4385	protein_coding	VOC family protein		0.428375	0.251667	1	1.18681	0.387379	0.768314	0.339595	1.30106	0.702943	0.48581	0.63797	1.03675	2.64583	2.92065	1	2.13932	4.70324	1.84721	1.35658	1.04518	2.82896	2.88636	0.819027
gene4386	protein_coding	protein PhnA	yjdM	0.464421	0.390129	1	0.87948	0.528244	0.317678	0.289077	0.512539	0.351345	0.509899	0.585245	0.592865	0.854805	1.14286	1	1.13462	0.761001	0.555453	0.827859	0.562792	0.85765	1.16342	0.945032
gene4387	protein_coding	hypothetical protein		0.168754	0.77897	1	0.131868	0.129126	0.10089	0.113198	0.626437	0.132438	0.48581	0.212657	0.144922	7.93748	1.14286	1	0.337787	0.486542	0.503783	1.35658	0.627111	1.49769	0.346363	2.45708
gene4388	protein_coding	clamp-binding protein CrfC	crfC	1.0503	1.02545	1	1.22224	1.31246	0.980287	1.20125	1.26222	1.16823	1.31241	1.28546	0.90198	1.00812	0.675707	1	0.954187	0.33028	0.695	1.02783	0.892603	0.819902	0.932905	1.02229
gene4389	protein_coding	YjcZ family protein; yhjH motility defect suppressor	yjcZ	1.51878	1.33024	1	1.30853	1.34093	1.0477	0.96654	0.722812	1.13082	1.00899	0.736119	1.03675	0.136071	1.01225	1	1.07127	0.708961	0.474996	0.441856	0.483771	0.641866	0.445324	0.631821
gene4390	protein_coding	proline/betaine transporter	proP	0.867305	0.815453	1	0.910415	0.932543	1.03592	0.957966	1.03606	0.977707	1.07482	0.989578	0.730401	1.0606	0.981416	1	1.41085	1.41959	1.20509	1.30346	1.20982	1.09252	0.97389	0.810041
gene4391	protein_coding	LpxT activity modulator PmrR	pmrR	1.06107	1.08629	1	0.785786	0.776527	0.954998	1.13664	1.26145	1.02504	1.10694	0.859366	0.637262	0.825497	1.1835	1	1.96817	1.25203	1.05459	1.34211	1.3462	1.31131	0.928253	1.21216
gene4392	protein_coding	two-component sensor histidine kinase	basS	1.0472	1.24849	1	1.05675	1.01355	1.04068	1.10252	1.15848	0.941583	1.03151	1.28468	1.35195	0.874742	0.971822	1	0.72383	0.804283	0.812222	0.780723	0.98546	1.09015	1.22287	1.55448
gene4393	protein_coding	DNA-binding response regulator	basR	1.16706	1.13648	1	1.13684	0.909322	1.19475	0.925844	1.4441	1.02466	1.08924	1.2155	1.08463	1.05088	0.756543	1	0.699362	0.664712	0.659885	0.867444	0.591781	1.01955	1.02933	1.62652
gene4394	protein_coding	phosphoethanolamine transferase EptA	eptA	0.784208	0.797299	1	0.643824	1.0558	0.931747	0.819024	1.21602	1.33218	0.695374	0.938191	0.554115	1.67331	1.69885	1	1.45157	0.986233	2.2466	1.34191	1.47456	1.57864	1.43226	2.98834
gene4395	protein_coding	arginine:agmatine antiporter	adiC	0.22587	0.179762	1	0.63905	0.18475	0.116411	0.161961	0.0867374	0.165039	1.51722	2.6991	2.14708	0.680355	0.90226	1	0.129527	0.0548731	0.0795447	0.165237	0.18389	0.641866	1.89849	0.609652
gene4396	protein_coding	transcriptional regulator	adiY	0.0307672	0.0335689	1	0.535484	0.0535054	0.0418052	0.0544103	0.0726805	0.0373169	1.12461	2.40737	2.52453	0.691647	1.03854	1	0.0630723	0.00605654	0.0188135	0.06417	0.132708	0.627661	2.15147	2.29396
gene4397	protein_coding	biodegradative arginine decarboxylase	adiA	1.3401	1.1822	1	1.14027	0.524101	0.516318	1.01879	1.65821	1.1452	1.68604	2.28919	1.66235	1.29886	0.602601	1	0.644867	0.451157	0.522103	0.488367	0.581503	0.680767	0.547883	0.938159
gene4398	protein_coding	melibiose operon regulatory protein	melR	0.654435	0.467382	1	0.897343	0.311793	0.420784	0.438989	0.504205	0.436078	0.580602	0.357886	0.689265	1.94027	1.48149	1	0.938298	0.594662	0.951591	0.693361	1.60262	1.05393	2.2706	1.36505
gene4399	protein_coding	alpha-glucosidase/alpha-galactosidase	melA	0.791844	0.467382	1	0.659338	0.526438	0.799357	0.670483	0.626437	0.825193	0.710029	0.834269	0.769204	1.15844	1.14286	1	1.17769	1.69632	0.857793	1.12192	0.559315	1.17386	1.15142	1.39456
gene4400	protein_coding	melibiose carrier protein	melB	0.998057	0.948118	1	0.983355	0.87437	1.06367	0.902353	1.34236	0.987613	1.09654	1.29417	0.956488	1.27447	1.11067	1	0.727908	0.76065	0.830178	0.951514	0.927417	1.16018	0.922009	0.10382
gene4401	protein_coding	hypothetical protein	yjdF	0.831032	0.749575	1	0.738956	0.431234	0.508256	0.544634	0.460963	0.802127	0.724131	0.734267	0.615237	0.805959	0.791213	1	0.763919	0.651217	1.13933	0.914123	0.781477	1.17511	0.975145	1.70106
gene4402	protein_coding	fumarate hydratase class I, anaerobic	fumB	0.432174	0.626976	1	1.70785	0.708621	0.465077	0.670907	0.412531	0.726796	2.04988	2.44296	1.96175	0.805959	0.720883	1	0.608017	0.381748	0.348773	0.663679	0.492041	0.944695	1.35881	1.02063
gene4403	protein_coding	anaerobic C4-dicarboxylate transporter DcuB	dcuB	0.425259	0.579554	1	0.965271	0.511341	0.326883	0.366763	0.0751724	0.397315	1.18538	1.19938	0.956488	1.3335	0.868576	1	0.851224	0.525465	0.664994	0.813945	0.376267	0.419352	1.28847	3.24335
gene4404	pseudogene	glutamate decarboxylase		1.11377	0.280429	1	1.50329	0.232428	0.423737	0.203757	0.375862	0.874094	1.45743	1.40353	0.956488	1.5875	0.380954	1	0.112596	0.810903	0.503783	0.271315	1.04518	1.16487	1.50091	4.09514
gene4405	protein_coding	two-component system response regulator DcuR	dcuR	1.47378	1.1321	1	0.958238	1.04162	1.29812	1.41121	1.79579	1.61575	1.67334	1.20505	1.28498	1.27242	0.741552	1	0.951477	0.791095	0.796054	0.876079	0.904763	0.926051	0.896313	1.18165
gene4406	protein_coding	sensor histidine kinase		1.03568	1.26774	1	0.78862	0.969714	0.959442	1.0543	1.33885	1.37372	0.936692	1.00491	1.13949	0.828965	0.940034	1	0.978776	0.78212	0.954265	1.10285	1.25208	1.00698	1.03909	0.981156
gene4407	protein_coding	4Fe-4S mono-cluster protein YjdI	yjdI	0.325214	0.374525	1	0.599954	0.515651	0.495095	0.402566	0.385819	0.349953	0.691716	1.03512	0.682383	1.01857	1.23535	1	0.732198	0.919648	0.899821	0.597521	0.967853	0.874372	1.50758	1.40608
gene4408	protein_coding	N-acetyltransferase	yjdJ	0.511507	0.583622	1	0.846549	0.688451	0.515949	0.543704	0.710827	0.553771	0.918759	1.21313	1.06101	2.06817	1.42516	1	0.95684	0.84321	1.05373	0.70369	0.906937	1.25901	1.51931	2.08509
gene4409	protein_coding	hypothetical protein		0.265184	0.289332	1	0.169544	0.202913	0.331495	0.27491	0.268473	0.397315	0.763415	0.759488	0.683206	0.621194	1.14286	1	0.484651	0.444234	0.328554	0.389278	0.572579	0.586051	1.03909	0.320489
gene4410	protein_coding	antitoxin	ghoS	0.120538	0.333844	1	0.433279	0.202913	0.187367	0.0485136	0.089491	0.397315	0.902218	1.12404	1.42852	1.7546	0.90226	1	0.266674	0.691401	0.238634	0.299875	0.297053	0.867082	2.89851	2.71572
gene4411	protein_coding	toxin of GhoTS toxin-antitoxin pair; membrane-lytic protein; stimulator of persister cell formation	ghoT	0.393759	0.0519313	1	0.923073	0.0430421	0.504449	0.490526	0.626437	0.220731	1.45743	1.4886	3.04337	2.85749	0.8381	1	0.337787	0.291925	0.503783	0.379841	0.125422	1.0983	1.59327	1.47425
gene4412	protein_coding	lysine--tRNA ligase heat inducible	lysU	0.552607	0.506603	1	0.939336	0.544498	0.468531	0.417316	0.445634	0.450358	1.0689	1.31123	1.1755	1.08936	0.955706	1	0.79281	0.987734	0.708171	0.681513	0.629099	1.0578	1.55726	1.26553
gene4413	protein_coding	dipeptide and tripeptide permease C	dtpC	1.29986	0.745285	1	0.908817	0.471137	1.05525	0.89029	1.16822	1.08456	1.14231	1.05179	1.09279	0.603695	0.756543	1	0.927726	0.349488	0.872751	0.699305	0.715436	0.780485	0.892738	0.934383
gene4414	protein_coding	lysine decarboxylase CadA	cadA	0.973579	0.755002	1	0.517327	0.74496	0.675185	0.496331	1.59019	0.825193	1.08373	0.63797	0.836091	0.680355	0.707487	1	0.820341	1.32061	0.647721	0.968983	0.806285	0.499229	1.53389	1.75506
gene4415	pseudogene	lysine:cadaverine antiporter		0.506261	0.467382	1	0.508632	0.719419	1.51335	0.727704	1.87931	1.41898	1.59623	1.54936	0.434767	7.93748	3.42859	1	2.36451	5.35196	3.52648	0.813945	0.627111	1.49769	3.80999	7.37125
gene4416	protein_coding	transcriptional regulator	cadC	0.564119	0.583115	1	1.05871	0.689904	0.642812	0.688893	0.805419	0.805983	1.00401	1.02683	1.18008	1.06135	1.05143	1	1.07127	0.692279	1.07954	0.851154	1.02129	0.898612	1.26472	1.81122
gene4417	protein_coding	hypothetical protein		0.506261	0.467382	1	1.97801	0.387379	2.11869	1.01879	1.87931	0.397315	1.45743	3.18985	3.91291	14.2875	3.42859	1	3.04009	7.29813	1.51135	0.813945	5.644	4.49306	1.03909	7.37125
gene4419	protein_coding	transcriptional regulator	yjdC	1.04627	1.03469	1	1.06494	1.18173	1.16684	1.02035	1.14487	1.13897	1.11122	1.17768	1.23634	1.20688	1.08043	1	1.03489	1.15397	1.05726	0.981922	0.933529	1.15679	1.17784	1.80087
gene4420	protein_coding	protein-disulfide reductase DsbD		1.33755	1.43488	1	1.37768	1.64448	1.10822	1.20906	0.899436	1.14247	1.18144	1.15927	1.24002	1.14717	1.04276	1	1.13171	0.948224	0.908281	1.25359	0.993307	1.3665	1.32225	0.98642
gene4421	protein_coding	divalent-cation tolerance protein CutA	cutA	1.26774	0.815022	1	1.00372	0.963646	0.918014	0.816712	0.823169	1.01463	1.02381	0.922684	0.844383	1.41928	1.35478	1	1.48313	1.34363	1.09097	1.18049	1.23346	1.31915	1.19048	3.66122
gene4422	protein_coding	anaerobic C4-dicarboxylate transporter DcuA		0.993268	0.925354	1	1.33372	0.886553	0.741438	0.751364	0.828242	0.786631	1.56394	1.92533	1.85092	0.903859	0.985294	1	0.557996	0.749067	0.587819	0.514691	0.475537	0.819585	1.20004	0.696348
gene4423	protein_coding	aspartate ammonia-lyase	aspA	0.148095	0.175975	1	0.654082	0.146956	0.153597	0.174753	0.1886	0.182397	0.595073	1.00577	1.16877	0.899559	0.923772	1	0.21916	0.24043	0.212429	0.172099	0.176541	0.466255	1.31529	0.786702
gene4424	protein_coding	membrane protein FxsA	fxsA	1.09418	0.618151	1	1.00815	1.03718	1.0447	3.07827	2.36429	2.96064	1.55146	0.967245	2.53848	0.840439	0.954627	1	0.965674	1.45963	1.12018	1.35019	1.83707	1.11005	0.867945	1.47425
gene4425	protein_coding	amino acid permease	yjeH	1.11928	1.02697	1	0.901544	0.61928	1.00684	0.866314	0.882125	0.905447	1.17321	1.06328	0.931644	0.79635	0.828107	1	0.820657	0.435495	0.559943	0.74456	0.474959	1.00664	0.698404	0.797545
gene4426	protein_coding	molecular chaperone GroES	groS	1.99494	1.84679	1	1.02857	1.97459	1.42173	4.81124	5.98332	4.67114	2.303	2.03806	3.49929	0.997233	0.954995	1	1.44171	1.671	1.20376	2.21565	3.41291	2.14248	1.44984	4.74587
gene4427	protein_coding	chaperonin GroEL		1.72652	1.85199	1	1.03041	1.65904	1.43863	3.9593	4.03918	3.73158	2.15515	1.73087	2.88165	0.827147	0.841413	1	1.01336	1.23044	0.939418	1.87959	2.19374	1.55859	1.21868	1.63412
gene4428	protein_coding	DUF4156 domain-containing protein	yjeI	0.863818	1.01035	1	1.00663	1.0394	0.981927	0.958264	0.725674	0.790697	1.09508	1.05065	1.12064	1.10696	1.10992	1	0.892854	1.10721	1.09198	1.09846	0.938971	0.995759	1.23755	1.04924
gene4429	protein_coding	hypothetical protein		0.890321	0.789715	1	0.995827	1.05527	0.991503	0.854843	0.583234	1.38375	1.05538	1.12195	0.734607	0.911965	0.705171	1	1.09961	0.714285	0.996848	1.74912	1.32094	1.37022	1.30439	1.41152
gene4430	protein_coding	EF-P beta-lysylation protein EpmB	epmB	1.21831	1.10377	1	0.955958	0.951543	0.914046	0.947648	0.960745	0.906592	0.924371	0.87343	0.81424	0.881942	1.06925	1	1.02315	0.998938	1.07814	0.945016	0.839177	0.971929	0.958773	1.27009
gene4431	protein_coding	elongation factor P	efp	1.01524	1.02322	1	0.900557	0.94058	1.03558	1.13273	1.39237	1.18863	0.97887	0.949528	0.918073	0.956853	1.25935	1	1.19412	1.33851	1.17857	1.22185	1.32449	1.08278	1.06421	0.700762
gene4432	protein_coding	entericidin A	ecnA	0.907449	0.66139	1	0.634457	0.504324	0.953694	0.749672	1.17014	1.11698	1.09078	1.02316	0.992582	0.831545	1.14286	1	1.27072	1.1816	1.22347	0.891464	1.04518	1.06978	1.03909	0.819027
gene4433	protein_coding	entericidin B	ecnB	0.720325	0.795439	1	0.725132	0.521693	1.12045	0.837859	1.16414	0.948349	1.08152	1.13162	1.23261	1.35971	1.54111	1	1.62464	1.34422	1.5202	0.811562	0.829109	0.993341	1.16688	1.21955
gene4434	protein_coding	quaternary ammonium compound-resistance protein SugE	gdx	0.861249	0.798832	1	0.80539	0.804082	1.26012	1.11079	1.14556	1.12546	1.19807	1.4564	1.11377	1.15384	1.12428	1	0.993589	1.07039	1.01985	0.798064	0.590402	0.903483	0.880269	0.659217
gene4435	protein_coding	hypothetical protein	blc	0.637332	0.591412	1	0.894907	0.628081	0.631785	0.497853	0.748075	0.698195	0.702773	0.741201	0.910338	1.64797	1.1864	1	0.968324	0.773833	0.734084	0.695084	0.877955	1.12683	1.44813	2.03587
gene4436	protein_coding	BlaEC family class C beta-lactamase	ampC	1.04817	0.743862	1	0.841352	0.954808	1.20641	1.06662	1.08524	1.28148	1.389	1.10522	1.18183	1.11462	0.964544	1	0.855249	0.90062	1.14691	0.917853	1.37431	1.03032	0.862223	0.784175
gene4437	protein_coding	fumarate reductase subunit D	frdD	0.474287	0.437863	1	0.953611	0.501554	0.589409	0.439686	0.375862	0.330399	2.337	3.41818	2.02739	0.875614	1.04036	1	0.331728	0.608723	0.481192	0.419748	0.345895	0.678325	1.35594	0.495824
gene4438	protein_coding	fumarate reductase subunit C	frdC	0.308005	0.395477	1	0.838235	0.46323	0.340768	0.353844	0.328551	0.33619	1.6137	1.79792	1.80292	0.848588	0.960005	1	0.283741	0.39808	0.412186	0.352216	0.376267	0.713444	1.22801	0.562895
gene4439	protein_coding	succinate dehydrogenase/fumarate reductase iron-sulfur subunit		0.431096	0.459218	1	1.22481	0.570073	0.514141	0.416708	0.287231	0.411195	1.57623	2.06435	2.26876	0.949195	0.762569	1	0.279245	0.3921	0.280268	0.331503	0.244541	0.843584	1.43888	0.625981
gene4440	protein_coding	fumarate reductase flavoprotein subunit	frdA	0.338827	0.300273	1	1.02768	0.422005	0.264117	0.272056	0.19528	0.237501	0.736585	0.866071	1.10902	0.727743	0.597018	1	0.239836	0.310183	0.261022	0.309496	0.263413	0.65251	1.09226	1.06351
gene4441	protein_coding	elongation factor P--(R)-beta-lysine ligase	epmA	1.04755	1.06116	1	1.00767	0.874649	0.866129	1.04014	0.910106	0.94706	1.41465	1.44045	1.05274	1.29369	1.02005	1	0.789515	0.814776	0.780488	0.901414	0.892931	1.04167	1.08251	0.990167
gene4442	protein_coding	inner membrane transporter YjeM	yjeM	0.755723	0.806065	1	0.946006	0.836515	0.793959	0.910509	1.22564	1.06527	1.26029	0.970824	1.03966	1.22464	1.31701	1	1.10987	1.2094	1.1659	1.20154	1.2363	1.38358	1.43493	1.19344
gene4443	protein_coding	hypothetical protein	yjeN	0.879295	0.51658	1	0.645457	0.550486	0.653129	0.911545	0.494555	0.857365	0.690361	0.369351	0.617827	1.44945	1.24224	1	1.01336	0.31731	1.11708	1.52172	1.39055	1.23722	0.768022	0.320489
gene4444	protein_coding	hypothetical protein	yjeO	2.09737	1.80276	1	1.63893	1.82622	2.11869	2.08608	0.805419	3.00824	2.70665	2.27846	1.67696	1.5875	1.25171	1	1.88196	1.59864	1.36741	0.891464	0.447936	1.35505	1.63285	0.351012
gene4445	protein_coding	miniconductance mechanosensitive channel MscM	mscM	1.48413	1.33106	1	1.03037	1.61285	1.23945	1.65407	1.16474	1.3128	1.29118	1.29292	1.17205	0.675211	0.866329	1	1.07083	1.13956	0.997091	1.16168	1.00646	0.908804	0.842664	1.24015
gene4446	protein_coding	phosphatidylserine decarboxylase proenzyme		1.13694	0.935487	1	0.936117	1.12142	0.886489	0.911711	0.758114	0.897184	1.0009	0.850955	0.850047	0.746099	0.784777	1	1.22701	0.985194	0.851932	1.12141	1.1927	1.24332	0.889996	1.82392
gene4447	protein_coding	ribosome small subunit-dependent GTPase	rsgA	0.908602	0.85319	1	0.980105	0.991198	0.786409	0.838364	0.64569	0.825596	0.807905	0.842457	0.778381	0.934624	0.965938	1	0.924623	0.91412	0.807077	1.03668	0.916396	0.970745	0.938349	0.801097
gene4448	protein_coding	oligoribonuclease	orn	0.935816	0.936787	1	1.17996	1.10177	0.999726	1.01879	0.691521	1.05091	1.0284	1.2069	1.34194	0.750069	0.908652	1	0.851839	0.817058	0.777184	0.971483	0.996	1.19076	1.22049	1.21689
gene4452	protein_coding	tRNA epoxyqueuosine(34) reductase QueG	queG	0.704042	0.723557	1	0.681636	0.547752	0.637988	0.600975	0.597215	0.686904	0.624612	0.597051	0.733908	1.00789	0.858532	1	0.957701	0.672041	0.661673	0.803426	0.762867	0.975069	0.884652	1.03602
gene4453	protein_coding	bifunctional ADP-dependent NAD(P)H-hydrate dehydratase/NAD(P)H-hydrate epimerase	nnr	1.65956	1.36216	1	1.47875	1.46873	1.0116	1.11685	0.733634	0.890241	0.927455	1.24524	1.05786	0.931563	1.01225	1	0.861914	1.17091	0.734084	0.885501	0.616085	1.02369	1.06649	1.31224
gene4454	protein_coding	tRNA (N6-adenosine(37)-N6)-threonylcarbamoyltransferase complex ATPase TsaE	tsaE	1.24584	1.30461	1	1.50329	1.40467	0.918536	0.882947	0.637331	0.659889	1.05188	1.08178	1.10771	0.99483	0.685718	1	0.977331	0.862801	0.866507	0.973117	0.844509	0.925238	1.08527	0.753505
gene4455	protein_coding	N-acetylmuramoyl-L-alanine amidase	amiB	1.28143	1.22462	1	1.23142	1.27019	0.963692	0.944216	0.775146	0.722713	1.16911	0.971153	1.03338	0.725152	0.935925	1	1.0217	0.87097	0.856224	0.994822	0.730339	0.914226	0.956418	0.778582
gene4456	protein_coding	DNA mismatch repair protein MutL	mutL	1.12205	1.07729	1	1.08841	1.32712	0.856446	1.34392	0.982876	1.00107	0.921135	0.968367	1.09544	0.802777	1.0625	1	1.15588	1.62868	1.07686	1.25501	1.05253	1.095	1.05413	1.21203
gene4457	protein_coding	tRNA (adenosine(37)-N6)-dimethylallyltransferase MiaA	miaA	0.890061	0.933522	1	0.960088	1.102	1.12588	1.51635	1.51564	1.33389	1.07725	1.11144	1.25114	0.984497	1.19223	1	1.18845	1.943	1.36731	1.28161	1.26605	1.34879	1.26564	0.892029
gene4458	protein_coding	RNA-binding protein Hfq	hfq	0.871821	0.881106	1	0.897453	0.833721	0.958007	1.03678	1.15883	1.10237	1.00216	0.808979	1.05541	1.04012	1.04539	1	1.1535	1.0008	1.18173	1.17146	1.24181	1.05518	1.22899	1.20571
gene4459	protein_coding	GTPase HflX	hflX	1.04648	0.978559	1	0.946165	1.22125	0.899329	1.18363	0.778475	0.911201	0.948485	1.01428	0.953015	1.02763	0.933823	1	0.953701	0.99408	0.899726	1.05122	1.07267	1.07137	1.00345	1.31246
gene4460	protein_coding	FtsH protease activity modulator HflK		1.27523	1.16885	1	1.24399	1.53092	1.06421	1.23815	0.824519	0.922283	0.96531	0.930478	0.877636	0.869177	0.982908	1	1.26157	1.59543	1.2842	1.31558	1.3218	1.34643	1.00852	1.08737
gene4461	protein_coding	protease modulator HflC	hflC	1.16551	1.0018	1	1.15567	1.22468	1.04046	1.15607	0.989176	0.950217	0.938238	0.845661	0.800216	1.01439	1.17469	1	1.31439	1.62072	1.33052	1.30592	1.23708	1.37719	1.12269	1.09865
gene4462	protein_coding	DUF2065 domain-containing protein	yjeT	0.506261	0.573204	1	0.559815	0.504324	0.656735	0.621523	0.53188	0.66719	0.540807	0.710193	0.46758	1.4579	0.862978	1	1.5097	1.16174	0.832785	0.913612	0.806285	0.825256	1.25115	1.3539
gene4463	protein_coding	adenylosuccinate synthetase	purA	0.891452	0.738914	1	0.831991	0.639277	0.611716	0.612578	0.62059	0.694895	1.0228	1.24265	1.27454	0.796084	0.830573	1	0.637895	0.54352	0.496203	0.824063	0.634086	1.05578	1.17278	1.20001
gene4464	protein_coding	transcriptional regulator	nsrR	0.87957	0.920805	1	0.785909	0.711326	0.836315	0.828528	0.99288	0.841687	1.07418	1.05584	0.934459	1.19563	1.17518	1	1.13263	0.701089	0.723623	0.720017	0.790059	0.647262	0.80721	0.526719
gene4465	protein_coding	ribonuclease R		0.680169	0.665079	1	0.8472	0.757838	0.572636	0.634246	0.400549	0.440374	0.671199	0.756136	0.675496	0.99636	0.85934	1	1.04247	0.872739	0.802636	0.902212	0.766227	0.922937	0.897594	0.965434
gene4466	protein_coding	23S rRNA (guanosine(2251)-2'-O)-methyltransferase RlmB	rlmB	0.68984	0.631621	1	0.70469	0.727694	0.654558	0.620158	0.446117	0.489403	0.747329	0.788221	0.634679	0.89466	1.08648	1	0.928755	1.24913	1.03529	1.03326	1.01742	1.03161	1.27569	0.685372
gene4467	protein_coding	DUF2170 domain-containing protein	yjfI	1.18128	0.467382	1	0.395603	0.473464	0.571709	0.565992	0.626437	0.662192	0.809683	0.496199	0.724612	0.529165	0.888893	1	1.23855	1.13526	0.503783	0.994822	1.88133	0.16641	0.577272	0.819027
gene4468	protein_coding	PspA/IM30 family protein	yjfJ	2.3288	0.654335	1	0.870326	2.2468	1.75548	1.56214	1.12759	1.98658	1.65175	1.91391	0.956488	1.29886	0.519483	1	0.829114	0.928852	0.412186	0.813945	0.855151	1.22538	0.283388	0.670113
gene4469	protein_coding	DUF2491 domain-containing protein	yjfK	0.708765	0.280429	1	0.237362	0.387379	0.262313	0.203757	0.125287	0.185414	0.35626	0.63797	0.144922	0.680355	0.489798	1	0.72383	1.87666	0.647721	2.67439	1.88133	1.06978	1.33597	5.26518
gene4470	protein_coding	DUF350 domain-containing protein	yjfL	0.506261	0.467382	1	0.395603	0.387379	0.129715	0.339595	0.268473	0.510834	0.0694014	0.273416	0.186329	1.5875	1.90477	1	3.04009	1.45963	0.503783	1.35658	3.13555	0.499229	3.11727	2.45708
gene4471	protein_coding	DUF1190 domain-containing protein	yjfM	0.361615	0.60092	1	0.621661	0.276699	0.821531	0.921758	0.268473	1.07843	0.208204	0.273416	0.931644	1.5875	0.380954	1	0.562979	0.810903	0.167928	0.452192	1.46326	0.499229	1.50091	0.819027
gene4472	protein_coding	ATP-Grasp family ATPase	yjfC	1.08484	0.867995	1	1.29984	1.27282	0.994485	0.824731	0.268473	0.85139	1.17982	1.1848	1.18008	1.5875	3.17462	1	1.46374	1.78399	1.17549	1.71833	0.627111	1.16487	1.27	0.819027
gene4473	protein_coding	DNA alkylation response protein	aidB	0.972635	0.89794	1	0.995001	0.889798	0.801615	0.652434	0.421421	0.517714	0.909789	1.21021	1.07243	1.15682	0.832812	1	0.623361	0.77816	0.805735	0.541774	0.587546	0.949637	1.03909	0.488316
gene4474	pseudogene	glutamate decarboxylase isozyme		2.5313	1.40215	1	0.395603	4.26117	0.908008	3.73555	5.63793	2.78121	3.40067	1.91391	0.434767	4.76249	5.71432	1	3.04009	4.37888	1.51135	5.69762	5.644	4.49306	1.03909	7.37125
gene4475	protein_coding	DUF1471 domain-containing protein	yjfN	0.956271	0.917454	1	0.923073	1.9369	1.44609	4.08772	6.33397	3.72299	1.31349	2.10294	3.10778	0.529165	1.09207	1	0.833209	3.40579	1.64569	1.86303	3.05194	1.49769	1.63945	2.78469
gene4476	protein_coding	lipoprotein BsmA	bsmA	0.871433	0.620622	1	0.888485	0.692202	0.818696	0.484341	0.770209	0.853251	0.772517	1.07723	0.905171	1.22223	1.16309	1	0.547036	0.710437	0.708863	0.842758	0.849097	0.834994	1.00231	1.10895
gene4477	protein_coding	esterase	yjfP	0.603853	0.546218	1	0.681581	0.732754	0.696504	0.642367	1.0189	0.741974	0.67311	0.853189	1.06335	1.42384	1.28425	1	1.09694	1.00819	0.732303	1.40133	0.989154	1.15801	1.36046	1.29187
gene4478	protein_coding	transcriptional regulator	ulaR	0.981271	0.871293	1	0.815625	1.10475	0.795908	0.918165	0.85845	0.897638	0.929636	0.890008	0.939312	0.71648	0.596716	1	1.01336	0.47793	0.86936	1.1885	0.948991	1.12658	0.928743	0.978484
gene4479	protein_coding	L-ascorbate 6-phosphate lactonase		1.51878	0.742313	1	1.18681	1.25329	0.8724	0.699166	0.773834	0.864745	1.51458	1.31347	1.66235	2.25591	1.38347	1	2.18673	1.45963	1.03408	1.58505	1.28723	1.81299	1.58598	1.9398
gene4480	protein_coding	ascorbate-specific permease IIC component UlaA	ulaA	0.956271	0.77897	1	0.483514	0.645632	0.504449	0.867854	0.208812	0.750485	0.809683	0.496199	0.627997	0.529165	1.14286	1	1.91413	0.486542	0.503783	1.35658	1.88133	0.832048	1.03909	0.819027
gene4481	protein_coding	ascorbate-specific phosphotransferase enzyme IIB component	ulaB	0.708765	0.841288	1	0.870326	0.697283	0.665872	0.611271	0.375862	0.556242	0.291486	0.893158	0.26086	2.85749	0.228573	1	2.63474	2.04348	0.90681	1.4651	0.376267	0.299537	1.03909	1.47425
gene4482	protein_coding	ascorbate-specific phosphotransferase enzyme IIA component	ulaC	2.1938	2.02532	1	1.18681	2.19515	0.302669	0.792389	1.87931	0.132438	1.13356	2.76454	3.04337	0.432953	0.519483	1	0.460619	0.132693	0.961768	0.961936	0.855151	0.680767	0.661238	2.01034
gene4483	protein_coding	3-keto-L-gulonate-6-phosphate decarboxylase UlaD	ulaD	1.80807	2.20337	1	3.22134	2.15826	0.994485	1.30987	0.268473	0.170278	1.73503	1.54936	1.3043	0.176388	0.634924	1	0.713107	0.702782	0.727687	1.05511	0.905827	0.942988	0.88515	0.819027
gene4484	protein_coding	L-ribulose-5-phosphate 3-epimerase UlaE	ulaE	2.5313	2.73752	1	1.86498	2.4903	1.16744	1.30987	1.87931	1.30546	1.87384	2.27846	1.55274	0.207065	0.447207	1	0.749007	0.698082	0.722819	0.813945	1.06336	1.23722	1.12944	2.24342
gene4485	protein_coding	L-ribulose-5-phosphate 4-epimerase UlaF	ulaF	0.982742	1.01724	1	1.60568	0.797546	0.694359	0.819024	0.994929	0.584287	0.828734	0.788081	1.04856	2.04107	0.707487	1	1.30289	1.45963	0.935597	1.58913	2.23968	1.64032	1.03909	3.15911
gene4486	protein_coding	DUF1471 domain-containing protein	yjfY	1.11377	0.467382	1	1.34505	0.852234	0.665872	0.882947	1.87931	1.03302	1.2631	0.382782	0.956488	0.840439	0.470591	1	0.298048	0.257581	0.62232	0.239396	0.332	0.616695	0.550106	0.433603
gene4487	protein_coding	30S ribosomal protein S6	rpsF	1.64997	1.4668	1	1.38156	1.17665	1.48866	1.48546	1.40026	1.6669	1.30894	1.10426	1.11679	0.84214	1.20587	1	1.43755	1.5094	1.39061	1.1942	1.28454	1.27029	0.938117	1.3
gene4488	protein_coding	primosomal replication protein N	priB	1.3616	1.40697	1	1.23985	1.21488	1.36256	1.40759	1.36756	1.4739	1.15727	1.06438	1.1025	1.03322	1.285	1	1.40545	1.67074	1.46401	1.35158	1.2834	1.28935	0.966338	0.974458
gene4489	protein_coding	30S ribosomal protein S18	rpsR	1.63182	1.41424	1	1.32577	1.18429	1.57145	1.38312	1.32409	1.64038	1.33044	1.03404	1.13975	1.02595	1.27801	1	1.51666	1.40559	1.4927	1.44585	1.41124	1.39912	1.15235	1.49699
gene4490	protein_coding	50S ribosomal protein L9	rplI	1.2821	1.30478	1	1.06931	0.995414	1.48817	1.4666	1.50073	1.27471	1.26003	1.14633	1.04395	1.12608	1.2905	1	1.15923	1.63202	1.38654	1.16506	1.33625	1.04164	0.948483	0.692064
gene4491	protein_coding	DUF2686 domain-containing protein		1.96879	1.50601	1	1.71428	1.24822	1.51335	1.77344	1.87931	3.31096	2.42905	1.4886	2.07722	0.386147	0.463323	1	0.903809	0.670639	0.44932	0.769948	1.06778	0.60717	0.870588	2.19145
gene4492	protein_coding	hypothetical protein		1.85629	1.09056	1	0.659338	1.42039	0.908008	1.92437	0.626437	0.927069	1.13356	0.212657	1.01446	2.85749	0.228573	1	3.04009	2.04348	0.90681	2.11626	0.376267	1.49769	1.87036	1.47425
gene4493	protein_coding	OapA family protein	ytfB	0.826586	0.786901	1	1.0113	0.728273	0.716501	0.816263	0.580878	0.850977	0.757863	0.791083	0.801553	0.942703	0.937206	1	0.88311	0.881779	0.866404	0.943675	1.00112	1.16658	1.10854	1.87597
gene4494	protein_coding	hypothetical protein		0.559552	0.319788	1	0.728742	0.387379	0.621269	0.554076	0.692377	0.648251	1.04833	0.63797	0.800887	0.280146	0.873954	1	2.56321	1.80307	1.68916	1.58001	0.553333	1.49769	1.28358	2.16801
gene4495	protein_coding	FKBP-type peptidyl-prolyl cis-trans isomerase	fklB	1.08073	0.940972	1	1.09673	1.28857	1.41227	1.14251	1.77233	1.45431	1.29703	1.18273	1.12776	0.977051	1.07166	1	1.22888	1.42513	1.12499	1.17764	1.40039	1.33682	1.26901	1.41724
gene4496	protein_coding	D-serine/D-alanine/glycine transporter	cycA	1.56666	1.36016	1	1.11386	1.27386	1.55342	1.35597	1.15069	1.13559	1.08073	1.09345	1.0494	1.217	1.03145	1	1.41751	1.69679	1.39973	1.20589	1.23106	1.30743	1.07286	0.881936
gene4497	protein_coding	iron-sulfur cluster repair protein YtfE	ytfE	1.51878	1.09056	1	1.45054	1.33431	0.571709	0.565992	0.626437	1.89828	0.91764	1.63037	2.07722	1.44945	0.347828	1	0.660888	0.571158	0.459976	1.02628	0.899768	1.10699	1.67158	2.24342
gene4498	protein_coding	EamA family transporter	ytfF	1.74608	1.59291	1	0.831573	1.47837	1.79749	1.73956	1.8026	1.85684	1.23931	1.15876	1.12685	1.27447	1.36822	1	1.69845	2.36418	2.36281	1.31836	1.77534	1.62425	1.00982	1.76495
gene4499	protein_coding	SDR family NAD(P)-dependent oxidoreductase		1.78524	1.05776	1	1.39502	1.44758	1.00359	0.983039	0.692377	0.815542	0.792637	0.705125	0.526297	0.901011	0.833981	1	0.903809	0.670639	0.776098	0.461969	0.457621	0.930994	1.09526	0.996114
gene4500	protein_coding	DUF24 family HxlR-type transcriptional regulator	ytfH	1.56281	1.56471	1	0.911606	1.29688	1.22384	1.46174	0.408546	0.742807	0.908253	1.41463	0.699408	2.12792	1.09423	1	1.14273	1.95652	1.51135	1.5413	1.08077	0.924105	0.950656	1.09785
gene4501	pseudogene	IS1 family transposase		3.54383	0.467382	1	0.395603	0.387379	1.51335	0.339595	1.87931	0.397315	3.40067	4.46579	2.17384	2.85749	0.685718	1	1.41871	0.875775	0.90681	1.13952	1.1288	0.898612	1.03909	1.47425
gene4502	pseudogene	2',3'-cyclic-nucleotide 2'-phosphodiesterase		1.22651	0.843215	1	0.974732	0.946483	0.939211	0.96277	0.988091	0.847879	1.10684	1.20359	1.31327	0.830902	0.773256	1	0.806377	0.565217	0.765322	0.945562	0.888629	1.26825	0.986029	1.66245
gene4503	protein_coding	3'(2'),5'-bisphosphate nucleotidase CysQ	cysQ	0.680128	0.760086	1	0.955041	0.640415	0.716419	0.847273	0.841577	0.951149	1.11393	1.13632	1.05545	0.897012	0.872127	1	0.753626	0.864438	0.748338	0.858199	0.968064	0.93351	1.01084	0.758594
gene4504	pseudogene	hypothetical protein		0.506261	1.40215	1	0.395603	0.387379	0.302669	3.05636	1.87931	2.78121	0.48581	0.63797	0.434767	1.5875	0.380954	1	0.337787	0.486542	2.51892	0.271315	0.627111	0.499229	0.346363	2.45708
gene4505	protein_coding	hypothetical protein	ytfI	1.18128	1.40215	1	1.53845	1.67864	0.840748	1.99984	3.96743	2.33975	3.40067	2.19745	2.36707	0.529165	1.22752	1	0.713107	1.13526	1.28745	0.93453	1.60262	0.721108	1.42394	1.91106
gene4506	protein_coding	YtfJ family protein	ytfJ	0.687996	0.850875	1	0.983935	0.903885	1.09427	1.36709	2.36118	1.70132	0.984076	1.25958	1.03675	1.88988	1.4694	1	1.6246	1.27428	1.22347	1.07234	1.58271	0.974685	1.56688	1.52105
gene4507	protein_coding	DUF1107 domain-containing protein	ytfK	0.973425	0.97271	1	0.890694	0.640518	1.49417	2.08532	2.48218	2.21316	1.42472	1.41364	1.75715	1.42425	1.54101	1	1.87679	3.17809	1.82536	1.12483	1.54178	1.4694	1.28114	1.29171
gene4508	protein_coding	HlyC/CorC family transporter	ytfL	1.39639	1.14534	1	1.01292	1.00889	1.36035	1.36211	1.46627	1.42772	1.98061	2.15227	1.23741	1.01022	1.15276	1	0.96072	0.954127	0.791659	0.771663	0.789997	0.914172	0.706221	0.478652
gene4509	protein_coding	peptide-methionine (S)-S-oxide reductase	msrA	1.02972	0.763685	1	1.24354	1.10367	1.25979	0.91114	1.18432	1.12298	1.10178	1.23983	1.38305	0.72298	0.895013	1	0.905921	0.882809	0.855825	0.919856	0.738933	1.1368	1.21936	1.79397
gene4510	protein_coding	hypothetical protein		0.650907	0.819436	1	0.652488	0.548368	0.483485	0.604215	0.512539	0.593393	0.599375	0.538546	0.592865	1.4625	1.14286	1	0.710151	0.425245	1.05913	0.839582	0.874005	1.00239	0.580908	1.10278
gene4511	protein_coding	translocation and assembly module TamA	tamA	1.2727	1.23886	1	1.37309	1.16606	1.00302	0.858875	0.889699	0.851965	1.01959	1.03529	1.05775	0.856648	0.901352	1	0.880796	0.706862	0.671077	0.873328	0.840092	1.07946	1.01818	1.01065
gene4512	protein_coding	translocation and assembly module TamB	tamB	1.47653	1.35617	1	1.26817	1.37113	0.994614	0.981334	0.803818	0.763248	1.03316	1.13237	0.986812	1.09133	1.15488	1	1.19304	1.0758	0.889096	1.09647	0.880594	1.21638	1.06563	0.880562
gene4513	protein_coding	gamma-glutamylcyclotransferase YtfP	ytfP	1.02071	0.909051	1	0.702867	0.673212	0.966779	0.908884	1.04001	1.05822	1.02036	1.04677	0.873756	1.19336	1.44763	1	1.38143	1.33212	1.30289	1.14327	0.877955	1.05699	1.22541	1.06756
gene4514	protein_coding	antitoxin ChpS	chpS	0.969128	0.81458	1	0.960749	0.608739	0.925303	0.727704	0.59064	0.760575	0.569091	0.820247	0.981332	1.91921	0.665249	1	0.922613	0.806062	0.879741	0.911133	0.814308	1.18474	1.16316	1.2102
gene4515	protein_coding	mRNA interferase ChpB	chpB	1.37912	1.20875	1	1.54149	0.921695	1.28374	1.18273	1.49049	1.57556	1.62495	1.34194	1.60414	0.621194	0.645966	1	1.39521	1.67116	0.854241	1.07346	1.28149	1.36745	1.09933	0.961467
gene4516	protein_coding	inorganic pyrophosphatase	ppa	1.08102	0.94963	1	1.04904	0.951637	1.20464	1.18758	1.54499	1.52351	1.11906	1.04104	1.07602	0.981351	1.14791	1	1.15086	1.19432	1.30437	1.1463	1.63674	1.13567	1.10532	1.75617
gene4517	protein_coding	ABC transporter substrate-binding protein	ytfQ	1.0026	1.01724	1	0.82999	0.934268	0.706228	0.685849	0.405341	0.615449	0.809683	0.838118	0.571165	0.804056	0.638222	1	0.881756	0.815115	0.451442	0.72938	1.00175	0.953073	0.688228	1.43596
gene4518	protein_coding	sugar ABC transporter ATP-binding protein		1.22949	0.912508	1	1.48822	1.75243	0.965659	0.857073	0.626437	0.737871	1.04102	1.24556	0.766019	1.71449	0.50286	1	1.41871	0.992545	0.785902	1.79068	0.827786	1.13824	1.53785	1.47425
gene4519	protein_coding	ABC transporter permease	ytfT	0.618763	1.09056	1	0.74725	1.85081	0.706228	1.01879	0.626437	0.397315	0.593767	1.4886	0.821227	0.680355	0.380954	1	0.820341	1.1816	0.791659	0.271315	0.447936	0.641866	0.643246	0.351012
gene4520	protein_coding	ABC transporter permease	yjfF	1.09246	0.664175	1	0.978596	0.8767	0.780568	0.661317	0.692377	0.690074	0.843774	1.44383	0.846652	0.709306	0.802436	1	0.409657	0.403726	0.610971	0.502222	0.200142	0.541716	0.552707	1.41152
gene4521	protein_coding	fructose 1,6-bisphosphatase	fbp	1.16426	1.27385	1	0.949668	1.20554	0.940225	1.06254	1.32131	1.24091	1.25875	1.13119	1.33597	1.30468	1.11981	1	1.00655	0.802181	0.805206	1.16141	1.13512	1.11508	1.10196	1.47425
gene4522	protein_coding	UDP-N-acetylmuramate L-alanyl-gamma-D-glutamyl-meso-2,6-diaminoheptandioate ligase	mpl	1.02025	1.0132	1	1.10999	1.189	0.976014	0.982989	0.675092	0.841471	1.02485	0.926428	0.982297	0.711457	0.896564	1	0.907476	0.971098	0.850057	1.12623	0.959864	1.21649	1.05605	0.86048
gene4523	protein_coding	DUF615 domain-containing protein	yjgA	0.9716	1.02651	1	1.0589	1.12098	0.877252	0.98114	0.768217	0.935022	0.896448	0.938538	0.914718	1.12177	0.930087	1	1.05052	1.29493	1.18734	1.16754	1.17019	1.04986	1.06254	1.38276
gene4524	protein_coding	metalloprotease PmbA	pmbA	1.00738	0.832334	1	1.19714	0.977725	0.653221	0.680669	0.548246	0.547246	0.707209	0.854639	0.906764	0.79102	0.891512	1	0.822994	0.904533	0.787702	0.875481	0.726242	1.13399	1.1105	1.13988
gene4525	protein_coding	cytochrome b562		1.17215	1.41899	1	0.972969	1.21798	0.853473	0.816864	1.30367	0.791051	0.923476	0.867869	1.1398	1.06558	0.923684	1	1.24472	0.79313	1.13869	0.903145	0.592749	1.27885	1.23837	1.64927
gene4526	protein_coding	anaerobic ribonucleoside-triphosphate reductase activating protein	nrdG	1.18128	0.867995	1	1.86498	0.830098	1.10979	0.468965	0.805419	0.283797	1.36489	1.36708	1.01446	1.2108	1.14286	1	0.704201	0.371091	0.896563	0.620806	0.414531	1.24384	0.792525	1.12443
gene4527	protein_coding	anaerobic ribonucleoside triphosphate reductase	nrdD	0.682352	0.670592	1	2.03917	0.885171	0.758867	0.506932	0.426703	0.512479	0.866008	1.04479	0.930444	1.02141	1.13105	1	0.510609	0.795816	0.644374	0.633069	0.413213	0.893968	1.11427	1.08569
gene4528	protein_coding	glucohydrolase	treC	1.97902	2.08197	1	2.04994	1.58473	1.56838	1.69798	1.87931	2.20329	3.31234	2.49388	3.12242	0.469541	0.563383	1	0.556635	0.76065	0.659885	0.401241	0.344469	0.569543	0.863468	0.726743
gene4529	protein_coding	PTS trehalose EIIBC component	treB	0.862012	0.770549	1	1.16542	0.910865	1.05525	0.835221	0.863467	0.934228	1.22109	1.08627	1.2103	0.680355	1.16798	1	0.790645	1.20299	0.813804	0.688723	0.392806	0.641866	1.01625	0.729024
gene4530	protein_coding	transcriptional regulator	treR	1.91499	1.60536	1	1.97801	1.26319	1.67126	2.64294	2.20615	2.95395	2.04885	2.02486	2.77873	1.92526	1.09423	1	1.14273	1.45963	0.675284	1.67984	1.40099	2.45366	2.05607	1.72519
gene4531	protein_coding	magnesium-translocating P-type ATPase	mgtA	1.82019	1.52212	1	1.92583	2.82904	1.72592	3.09389	2.5627	2.3067	2.1606	2.38471	2.02194	1.11025	1.04205	1	1.67373	3.66943	1.52767	1.59346	1.63749	1.57048	1.55723	1.42648
gene4532	protein_coding	reactive intermediate/imine deaminase	ridA	1.1684	1.07103	1	0.973377	0.963698	1.00038	0.929954	1.51062	1.12482	1.13709	1.20467	1.13371	1.22826	1.29499	1	1.04034	0.818459	0.988287	1.00084	1.24274	1.19865	1.48861	1.53312
gene4533	protein_coding	aspartate carbamoyltransferase regulatory subunit	pyrI	0.478895	0.467382	1	0.609442	0.387379	0.728042	0.614943	0.558714	0.61208	0.774669	0.569	0.740279	2.27771	1.9379	1	1.01336	1.96732	1.11708	1.73406	2.8629	1.62792	1.40051	0.961467
gene4534	protein_coding	aspartate carbamoyltransferase catalytic subunit	pyrB	1.68079	1.25258	1	1.18681	0.852234	1.0775	1.18179	2.02965	1.31909	1.2631	0.995233	0.817363	1.40073	0.873954	1	0.774924	0.715503	0.977932	1.0693	1.21733	0.969091	0.7131	1.30081
gene4535	protein_coding	pyrBI operon leader peptide	pyrL	1.15059	0.722318	1	0.395603	0.95084	2.00862	1.01879	1.87931	1.33642	0.927455	0.753965	1.3043	1.5875	1.14286	1	1.41871	2.62733	1.30984	0.596893	0.877955	2.29645	0.900544	0.491416
gene4536	protein_coding	hypothetical protein		0.843768	0.467382	1	1.18681	0.129126	0.10089	0.339595	1.87931	0.927069	0.48581	0.63797	0.434767	14.2875	1.14286	1	3.04009	4.37888	4.53405	2.44184	5.644	10.4838	1.03909	7.37125
gene4537	protein_coding	hypothetical protein	yjgH	1.13306	0.95702	1	1.37519	1.23592	2.03221	1.47158	2.05829	1.64602	2.01264	1.61011	1.67696	1.22464	1.5347	1	1.99777	1.2094	1.68408	1.93021	1.45131	1.75443	1.98911	4.00153
gene4538	protein_coding	SDR family oxidoreductase	bdcA	1.45128	1.65142	1	0.923073	0.748933	1.31157	1.15462	0.375862	1.13897	1.19833	0.808095	1.07243	1.5875	1.44763	1	1.55382	0.875775	1.51135	0.813945	0.877955	2.49614	1.31618	2.45708
gene4539	protein_coding	TetR family transcriptional regulator	bdcR	1.22628	1.65142	1	1.2923	1.43761	1.06943	0.958413	0.542912	1.15663	0.788091	1.29012	1.16904	0.456677	1.01762	1	1.65192	0.899769	0.973061	1.23764	1.26281	1.53872	1.2953	1.71659
gene4540	protein_coding	DUF386 domain-containing protein	tabA	0.555429	0.548138	1	0.702078	0.576804	0.555264	0.484944	0.737504	0.584419	0.87314	1.16751	1.03377	0.907635	1.01527	1	0.709309	0.590088	0.819279	0.737982	0.732678	0.983	1.31823	0.877606
gene4541	protein_coding	hypothetical protein	yjgL	0.828863	0.833031	1	0.535374	0.580458	0.634937	0.648123	0.883335	0.695615	0.917981	0.911673	1.18635	1.34986	0.907279	1	0.712462	0.399382	0.710242	0.668134	0.764075	0.656042	1.01359	1.09438
gene4542	protein_coding	ornithine carbamoyltransferase chain I	argI	1.08484	0.734458	1	0.508632	1.16214	0.648577	2.57122	1.87931	2.78121	1.59623	1.73163	3.78869	2.64583	1.14286	1	0.78817	1.78399	1.51135	1.89921	2.29941	1.83051	1.03909	5.73319
gene4543	protein_coding	regulator of ribonuclease activity B	rraB	0.626364	0.659034	1	0.865478	0.744024	0.922274	0.741347	1.09983	0.931647	0.941471	1.085	0.995559	1.21956	1.11056	1	1.23104	1.23684	1.23796	0.995231	1.09647	1.03712	1.2294	1.46258
gene4544	protein_coding	N-acetyltransferase	yjgM	0.808854	0.961625	1	0.923073	0.672348	0.803639	0.706514	0.928854	0.854	0.988371	0.843294	0.78458	1.01671	1.06582	1	1.21831	0.869215	1.44342	1.23464	1.2049	1.36306	1.20254	0.911053
gene4545	protein_coding	hypothetical protein	yjgN	1.15059	1.5721	1	1.11488	0.66911	1.40329	1.75972	2.221	1.55314	1.10411	2.1459	1.54145	1.71449	0.960005	1	1.49978	1.45963	0.785902	1.33487	1.73083	1.01843	0.955962	0.88455
gene4546	protein_coding	valine--tRNA ligase		1.30019	1.31045	1	1.17943	1.35161	1.11271	1.14172	0.827675	1.01655	1.00266	0.881699	0.908131	0.848088	0.836138	1	1.08452	1.03031	0.948905	1.18956	1.00066	1.08931	0.865198	1.03948
gene4547	protein_coding	DNA polymerase III subunit chi	holC	1.92074	1.6605	1	1.57247	2.01476	1.08444	1.05292	0.783833	0.836559	1.00824	0.830323	0.758112	0.783996	0.805901	1	1.27728	0.993406	0.984048	1.04193	0.96609	1.1297	0.702087	1.24967
gene4548	protein_coding	cytosol aminopeptidase	pepA	1.33279	1.42138	1	1.29784	1.50768	1.21045	1.11211	0.793977	0.783246	1.04908	1.13578	0.923521	0.778184	0.923166	1	1.07648	1.17006	0.95469	1.15567	0.968514	1.11995	0.971175	0.904048
gene4549	protein_coding	LPS export ABC transporter permease LptF		1.0431	0.986835	1	0.979714	0.961428	0.871444	0.932177	0.865239	0.911425	0.969663	1.09012	0.921473	0.920179	0.972672	1	1.01909	0.964371	0.904531	1.02414	0.870626	1.07139	0.978369	0.882326
gene4550	protein_coding	LPS export ABC transporter permease LptG	lptG	1.04727	0.975519	1	0.963685	1.00259	0.957423	1.03895	0.707792	0.917732	1.09149	1.03567	0.951003	0.842382	0.960533	1	0.92667	1.13226	0.868371	1.00402	0.906955	1.02328	0.904548	0.622082
gene4551	protein_coding	DUF853 domain-containing protein		1.46963	1.72886	1	1.43262	1.67363	1.00792	1.24958	0.930532	1.00679	1.26876	1.33169	1.28742	1.31571	0.840471	1	0.934501	0.97119	0.911514	1.07365	1.09073	1.06645	0.982485	0.889139
gene4552	protein_coding	transcriptional regulator	idnR	0.951771	1.19027	1	0.933622	1.04851	0.859581	0.719942	0.977241	1.09659	1.30197	1.01225	1.04924	1.36745	0.984446	1	0.872896	0.650328	0.823012	1.1363	1.24801	1.05283	1.30658	2.70036
gene4553	protein_coding	gnt-II system L-idonate transporter	idnT	1.49142	1.17477	1	1.07989	0.827107	1.34974	0.89029	0.965051	1.2349	1.48369	1.15524	1.3278	0.881942	1.1993	1	0.938298	0.630702	0.951591	0.914433	0.580658	1.05393	1.16737	1.00103
gene4554	protein_coding	gluconate 5-dehydrogenase	idnO	0.506261	0.333844	1	0.960749	0.498059	0.735054	0.436622	0.805419	0.397315	0.347007	0.273416	0.683206	0.432953	0.93507	1	0.829114	0.663466	1.51135	0.813945	0.17103	2.58691	0.472313	0.670113
gene4555	protein_coding	L-idonate 5-dehydrogenase	idnD	0.506261	1.09056	1	1.45054	0.645632	0.504449	1.69798	3.13218	0.927069	0.48581	0.63797	1.01446	1.5875	4.95241	1	3.71566	2.43271	1.51135	2.98447	5.644	3.4946	0.346363	2.45708
gene4556	pseudogene	hypothetical protein		0.506261	0.467382	1	0.395603	0.387379	0.302669	0.339595	1.87931	1.19195	0.48581	0.63797	1.3043	4.76249	1.14286	1	1.01336	4.37888	1.51135	0.813945	1.88133	1.49769	1.03909	7.37125
gene4557	protein_coding	thermosensitive gluconokinase	idnK	0.393759	0.571245	1	0.483514	0.473464	0.504449	0.490526	1.04406	0.662192	1.0256	1.06328	1.20769	2.04107	1.4694	1	1.59243	0.625554	0.647721	1.27906	1.34381	1.9256	1.33597	3.15911
gene4558	protein_coding	aldehyde reductase Ahr	ahr	1.05226	0.977834	1	1.122	1.03521	1.22824	1.01879	0.865894	1.00753	1.2054	1.5394	1.28056	1.1589	1.15504	1	0.710973	1.16926	0.86708	0.825511	0.778598	1.17314	1.09077	0.798661
gene4560	protein_coding	hypothetical protein		1.10947	0.865154	1	0.765954	0.733548	1.17848	0.859826	0.999633	1.17504	1.33339	1.23522	1.10079	0.825497	1.72191	1	1.20252	1.77101	1.67256	1.11782	1.32948	0.898612	0.983671	2.65365
gene4561	protein_coding	integrase	intB	0.822424	0.884885	1	1.06484	0.88347	0.98218	0.935565	1.18107	0.987792	1.0273	1.18264	0.991544	1.45381	1.35459	1	1.1627	1.27525	1.19317	0.98873	1.08919	1.03104	1.11784	1.16388
gene4562	pseudogene	hypothetical protein		1.51878	0.675107	1	1.27472	1.50647	1.24431	1.47158	0.626437	0.5739	1.24151	0.63797	1.11107	0.680355	0.925175	1	0.530809	0.34753	0.791659	0.968983	0.627111	1.78296	0.445324	0.351012
gene4563	pseudogene	starvation-sensing protein		0.843768	0.77897	1	0.395603	1.16214	0.10089	0.792389	1.87931	0.662192	1.45743	0.212657	1.01446	14.2875	10.2858	1	9.12026	1.45963	1.51135	8.9534	9.40666	4.49306	13.5082	7.37125
gene4564	pseudogene	phosphoethanolamine transferase YjgX		0.835919	0.728247	1	0.826166	0.664851	1.04034	0.800813	0.935284	0.881486	1.04619	1.16615	0.847291	1.4276	1.34567	1	1.24179	1.04659	1.05468	0.720254	0.717343	0.937401	0.829776	0.830812
gene4565	protein_coding	hypothetical protein		0.506261	0.77897	1	1.45054	0.129126	0.908008	0.565992	4.38506	0.397315	0.809683	0.63797	0.724612	4.76249	0.380954	1	1.01336	0.486542	2.51892	0.813945	3.13555	1.49769	1.03909	2.45708
gene4566	protein_coding	hypothetical protein		0.795553	0.60092	1	0.508632	0.498059	0.475623	0.921758	1.34236	0.170278	0.763415	1.00252	0.310548	2.04107	1.79593	1	0.144766	1.87666	0.215907	0.813945	0.806285	1.49769	0.445324	3.15911
gene4567	pseudogene	hypothetical protein		1.51878	0.467382	1	2.76922	1.16214	4.54004	2.37717	1.87931	1.98658	3.40067	4.46579	2.17384	4.76249	1.14286	1	1.01336	1.45963	1.51135	4.06973	1.88133	1.49769	1.03909	7.37125
gene4568	protein_coding	hypothetical protein		1.01821	0.950519	1	0.955669	0.561482	0.935214	0.744057	1.03468	1.01338	0.736902	1.15408	1.00143	1.48236	1.32451	1	1.55024	1.2663	1.49133	0.857068	0.635417	0.902579	1.03909	0.536978
gene4569	protein_coding	IS4 family transposase IS4	insG	1.0982	1.14329	1	1.22333	1.48396	0.861443	1.31136	1.01194	1.28975	0.889405	1.18761	1.19728	0.836161	0.549621	1	0.874121	0.902516	0.934499	1.00035	1.19199	1.36049	0.769402	1.18165
gene4570	protein_coding	MFS transporter	yjhB	0.750663	1.07981	1	0.695715	0.707969	0.803639	1.13589	1.10166	1.43856	0.921363	0.725966	0.614671	0.751971	1.42357	1	1.29781	0.947476	1.51135	1.15666	1.35324	0.65688	1.11201	1.68116
gene4571	protein_coding	oxidoreductase	yjhC	0.677875	0.879312	1	0.7845	1.08335	1.08243	1.01879	1.87931	1.46131	0.83164	0.875857	0.980069	1.26186	1.26008	1	1.48107	0.885755	1.64052	1.20353	1.33462	1.03686	0.950278	1.82706
gene4572	protein_coding	hypothetical protein	ythA	1.18128	0.467382	1	0.923073	0.903885	0.504449	1.01879	0.626437	0.927069	1.45743	1.4886	1.3043	1.29886	0.519483	1	0.644867	0.928852	0.961768	0.517965	0.17103	1.22538	0.283388	0.670113
gene4573	protein_coding	hypothetical protein		1.51878	0.882833	1	1.0989	0.989969	0.908008	1.92437	1.87931	1.28024	1.56539	2.19745	1.20769	1.47801	0.82759	1	0.733814	0.855642	0.364809	0.926214	0.973103	1.49769	0.680782	2.28763
gene4574	pseudogene	transposase		0.628991	1.26052	1	1.30669	0.598677	1.03641	0.874715	1.42372	1.14379	1.45743	1.75925	1.22525	0.345108	1.01036	1	1.10148	0.867313	1.16089	0.861131	0.627111	0.803107	0.948733	1.38879
gene4575	protein_coding	IS30 family transposase IS30	insI3	0.431259	0.571245	1	0.659338	0.703022	0.549289	0.440216	0.765645	0.515038	0.449824	0.685227	0.499177	1.99717	0.700464	1	1.34025	0.894609	0.731298	0.656408	1.15307	1.01456	0.770937	0.713346
gene4576	protein_coding	transposase		1.11377	0.467382	1	0.553844	0.542331	1.02908	0.475433	1.12759	1.5098	0.48581	0.127594	0.782581	0.680355	0.489798	1	0.434298	0.625554	1.51135	0.116278	0.806285	0.213955	0.742206	3.15911
gene4577	pseudogene	IS3 family transposase		0.559552	0.51658	1	0.562172	0.50971	0.653129	0.518329	0.692377	0.606429	0.536947	0.436506	0.617827	0.751971	1.14286	1	1.33337	1.30598	0.556813	0.55691	0.297053	1.02473	0.929711	1.16388
gene4578	protein_coding	hypothetical protein	yjhV	0.708765	0.654335	1	1.81977	0.852234	0.544805	0.882947	1.87931	0.715168	1.06878	0.63797	1.1304	2.04107	1.4694	1	1.01336	0.625554	0.215907	0.813945	1.88133	1.49769	0.148441	1.05304
gene4579	protein_coding	Fe(3+) dicitrate transport ATP-binding protein FecE	fecE	2.09346	1.52004	1	0.637954	3.58413	2.21139	2.26703	2.04862	2.17271	0.993502	0.75292	1.01446	0.816131	0.676793	1	1.00457	0.661739	1.02614	1.07526	1.02433	0.951892	0.606323	0.911412
gene4580	protein_coding	Fe3+ dicitrate ABC transporter permease	fecD	3.45315	2.29506	1	0.749874	6.09978	2.15482	2.85361	1.87931	2.27122	0.964368	0.847453	1.0058	1.12373	0.731946	1	1.02854	1.00042	1.04719	1.12489	1.0217	1.11625	0.797802	0.690192
gene4581	protein_coding	Fe3+ dicitrate ABC transporter permease	fecC	4.55635	2.26917	1	0.785472	7.11318	2.58366	4.04069	2.80535	3.04608	0.950497	0.804397	1.40512	0.74021	0.760792	1	0.698358	0.791879	0.864262	1.31043	0.79998	0.935505	0.69171	0.799813
gene4582	protein_coding	Fe(3+) dicitrate ABC transporter substrate-binding protein FecB	fecB	1.9695	1.27614	1	0.507215	4.23203	1.40708	1.91728	1.59653	1.57805	0.488855	0.465978	0.729155	0.93136	0.778288	1	0.878434	0.714629	0.907648	1.15488	0.98372	1.04069	0.756618	1.15527
gene4583	protein_coding	fe(3+) dicitrate transporter fecA	fecA	2.40963	1.26058	1	0.443143	4.93998	1.54341	2.084	1.81939	1.64407	0.433982	0.294538	0.543526	0.923353	0.721224	1	0.978778	0.749352	1.0587	1.30294	1.17064	1.01652	0.587869	1.0518
gene4584	protein_coding	protein FecR	fecR	2.44865	1.66922	1	0.557073	1.84203	1.55041	1.98906	2.79979	1.50007	0.426323	0.325495	0.576732	1.17516	0.697592	1	1.4345	2.597	1.8254	1.6596	1.39267	0.875271	0.472313	1.2445
gene4585	protein_coding	RNA polymerase sigma factor FecI	fecI	1.80096	1.61668	1	0.33075	1.65748	1.6622	2.032	1.44799	1.71302	0.56545	0.449717	0.577314	0.967985	1.2172	1	1.57359	3.02605	2.24859	1.54186	1.23893	0.937576	0.498425	1.13865
gene4586	pseudogene	glutamate decarboxylase		0.506261	0.467382	1	0.395603	0.387379	0.302669	0.339595	1.87931	0.397315	0.48581	0.63797	0.434767	4.76249	1.14286	1	1.01336	1.45963	1.51135	0.813945	1.88133	1.49769	1.03909	7.37125
gene4587	pseudogene	IS1 family transposase		0.75301	0.63234	1	0.555174	0.51108	0.597708	0.727704	1.18444	1.03836	0.640942	0.745192	0.719741	0.972445	1.26253	1	1.15131	0.894116	1.24231	0.94179	0.758443	0.901749	1.03909	1.19638
gene4588	protein_coding	transcriptional regulator	yjhU	1.06842	1.09252	1	0.957184	0.900626	0.923285	0.778819	0.859621	0.835992	0.87507	1.0767	1.01903	1.00302	0.882554	1	0.956449	0.990541	0.945478	0.879975	0.977354	1.09581	1.14284	1.02346
gene4589	protein_coding	hypothetical protein		0.650907	0.734458	1	0.734691	0.276699	0.994485	0.921758	1.87931	0.0567593	0.902218	0.273416	1.80118	4.76249	1.14286	1	1.46374	0.486542	0.839639	1.71833	0.209037	3.16178	2.19363	0.819027
gene4590	protein_coding	transporter	yjhF	0.625381	0.577354	1	0.30252	0.432953	0.908008	1.05874	1.43712	0.818002	0.657272	0.863136	0.690513	0.153629	1.14286	1	1.47101	0.329593	0.731298	0.446357	0.303441	0.821312	1.37428	0.713346
gene4591	protein_coding	YjhG/YagF family D-xylonate dehydratase	yjhG	1.07743	1.01865	1	0.760774	1.10254	0.845922	0.687898	0.915561	0.947444	1.13356	1.096	1.17053	1.45381	0.926321	1	0.864024	0.72213	0.74772	0.91676	0.653516	0.804021	0.929711	0.543144
gene4592	protein_coding	dihydrodipicolinate synthase family protein		0.895692	0.539287	1	0.395603	0.923751	0.442363	0.444086	1.30106	0.702943	0.934249	0.736119	0.902978	0.250657	0.541356	1	1.01336	0.845046	0.397724	1.07098	0.891158	1.34004	0.710956	0.38796
gene4593	protein_coding	transcriptional regulator	yjhI	1.18128	1.40215	1	0.923073	0.129126	0.504449	1.69798	0.626437	0.662192	1.7813	1.4886	1.3043	6.66748	1.14286	1	2.2294	2.04348	2.11589	1.79068	0.376267	0.898612	1.45472	1.47425
gene4594	protein_coding	transcriptional regulator	sgcR	0.303757	0.841288	1	0.427251	0.48035	0.665872	0.638439	0.676552	0.556242	0.641269	0.84212	0.643456	1.76892	0.946944	1	1.30289	0.875775	0.734084	1.27906	0.698781	0.727448	0.801583	1.47425
gene4595	protein_coding	protein SgcE	sgcE	0.506261	1.82704	1	1.04295	0.598677	0.797946	1.26576	0.170846	1.26419	0.839126	1.79792	1.06716	1.29886	1.14286	1	2.11885	1.72501	0.137395	0.961936	1.19721	1.22538	1.98372	2.01034
gene4596	protein_coding	phosphotransferase enzyme IIA component	sgcA	0.690356	0.807296	1	1.25874	0.457812	0.687885	0.524829	1.53762	0.83075	0.397481	1.21794	0.513816	1.5875	0.634924	1	0.562979	1.13526	1.51135	1.35658	1.04518	2.16333	2.42454	2.45708
gene4597	protein_coding	nucleoside triphosphatase	sgcQ	10.6315	11.6846	1	5.93404	8.90972	7.56673	9.84826	9.39655	12.3168	5.3439	7.01767	10.8692	0.952497	1.44763	1	0.878247	0.875775	0.90681	0.705419	0.877955	1.49769	0.900544	0.491416
gene4598	protein_coding	permease		0.638329	0.508024	1	0.498803	0.623175	0.513222	0.339595	0.245127	0.673709	0.654787	0.471543	0.661602	0.485968	0.629741	1	0.517021	0.506401	0.40097	0.481723	0.652707	0.702996	0.487736	0.150434
gene4599	protein_coding	enzyme IIB component of PTS	sgcB	0.506261	0.155794	1	0.659338	0.645632	0.706228	0.565992	0.626437	0.662192	0.48581	1.06328	0.144922	1.5875	1.14286	1	1.68894	0.486542	1.51135	0.271315	0.627111	0.499229	1.73181	2.45708
gene4600	protein_coding	endoglucanase	sgcX	1.15059	0.382404	1	0.755241	0.457812	0.797946	0.463084	0.854232	0.686272	0.750797	0.753965	0.750962	3.70416	1.90477	1	1.23855	1.45963	0.503783	1.35658	0.627111	0.499229	2.65545	0.819027
gene4601	pseudogene	glyoxalase		0.91127	1.02824	1	1.02857	0.697283	1.63441	0.611271	2.63103	1.35087	0.680133	1.65872	0.434767	3.03067	1.35066	1	1.01336	0.928852	1.23656	1.25792	0.855151	0.953073	1.03909	2.01034
gene4602	pseudogene	hypothetical protein		0.506261	0.970717	1	1.79543	1.04294	1.32709	1.33226	3.61406	1.68095	1.60691	0.736119	1.3043	0.751971	1.98497	1	2.08006	1.15234	1.03408	0.985302	1.6833	1.65534	1.58598	1.9398
gene4603	protein_coding	SAM-dependent methyltransferase	yjhP	1.15059	1.06223	1	0.899097	1.09171	0.963039	0.771807	0.854232	0.397315	1.01578	1.44993	0.909059	1.29886	2.18183	1	2.3031	3.05194	2.33572	1.25792	0.513091	0.680767	1.03909	0.670113
gene4604	protein_coding	N-acetyltransferase	yjhQ	1.22949	1.66922	1	1.18681	1.05146	0.735054	0.339595	0.268473	0.397315	1.04102	1.00252	0.931644	2.04107	1.79593	1	0.72383	1.04259	1.94316	1.27906	0.806285	0.641866	0.742206	3.15911
gene4605	protein_coding	hypothetical protein	yjhX	1.18128	0.77897	1	2.76922	0.645632	0.706228	0.792389	0.626437	1.45682	1.45743	1.4886	0.724612	2.85749	1.14286	1	1.01336	1.45963	1.51135	0.813945	0.376267	0.299537	3.11727	4.42275
gene4606	protein_coding	hypothetical protein		0.708765	0.280429	1	0.0791205	0.0774758	0.665872	0.339595	1.12759	0.238389	0.680133	0.382782	0.26086	2.04107	0.489798	1	1.59243	0.625554	0.647721	0.116278	1.34381	1.06978	0.445324	1.05304
gene4607	protein_coding	hypothetical protein		0.393759	0.155794	1	0.307691	0.559548	0.302669	0.490526	0.208812	0.220731	0.377852	0.779741	0.144922	1.5875	1.90477	1	1.23855	0.486542	1.51135	0.633069	1.04518	0.832048	1.50091	0.819027
gene4608	protein_coding	hypothetical protein	yjhR	1.32592	1.09056	1	1.41287	0.903885	0.936834	0.857073	1.16338	1.11627	1.27236	1.06328	1.67696	1.88702	1.05661	1	1.12808	0.523262	0.655869	0.998235	1.1714	0.989038	0.607769	0.973561
gene4609	pseudogene	restriction endonuclease		0.506261	1.40215	1	1.18681	0.387379	0.302669	1.69798	5.63793	0.397315	2.42905	0.63797	1.3043	1.5875	1.90477	1	0.337787	0.486542	0.503783	0.813945	0.627111	1.49769	0.346363	2.45708
gene4610	protein_coding	9-O-acetyl-N-acetylneuraminic acid deacetylase	nanS	1.61083	1.5721	1	0.683314	1.65517	0.522792	1.08053	0.512539	1.26419	1.45743	0.869959	0.83001	1.44945	0.546587	1	1.1896	0.825005	0.722819	0.813945	0.572579	1.36745	1.31016	0.320489
gene4611	protein_coding	N-acetylneuraminate epimerase	nanM	0.948089	0.773305	1	1.24435	1.14805	1.00706	1.08053	1.3326	1.07636	1.12178	1.28754	1.58888	1.3335	0.960005	1	1.062	0.735651	1.0519	1.03534	1.0385	1.09032	1.18872	1.71013
gene4612	protein_coding	N-acetylneuraminic acid outer membrane channel protein NanC	nanC	0.428375	0.467382	1	0.517327	0.327782	0.535492	0.705313	0.722812	0.458441	0.635289	0.343522	0.635429	2.64583	2.66668	1	1.68894	0.810903	0.503783	0.994822	1.04518	2.16333	1.73181	0.819027
gene4613	protein_coding	hypothetical protein		0.506261	0.467382	1	2.76922	0.387379	0.302669	0.339595	1.87931	1.19195	0.48581	1.91391	0.434767	4.76249	1.14286	1	3.04009	1.45963	4.53405	0.813945	1.88133	1.49769	3.11727	7.37125
gene4614	pseudogene	hypothetical protein		2.5313	1.40215	1	1.18681	0.387379	1.51335	0.339595	1.87931	1.98658	0.48581	0.63797	3.04337	1.5875	0.380954	1	0.337787	0.486542	1.51135	0.271315	0.627111	0.499229	0.346363	2.45708
gene4615	protein_coding	tyrosine recombinase		0.679925	0.765132	1	0.762732	0.503652	0.550181	0.513293	0.710857	0.627308	0.83101	0.737622	0.582575	1.24425	1.23406	1	1.2429	0.52787	0.951158	0.985743	1.03873	1.19699	1.03641	1.47045
gene4616	pseudogene	glycosyl transferase		1.11377	1.02824	1	0.44835	1.05884	1.71513	1.38102	1.87931	1.2979	1.2631	1.14835	0.956488	1.40073	3.02523	1	1.8479	2.14651	2.40038	2.34608	1.88133	1.49769	1.03909	3.03522
gene4617	pseudogene	IS1 family transposase		0.795553	0.333844	1	0.169544	0.608739	0.475623	0.339595	0.268473	0.85139	0.208204	0.273416	0.558987	14.2875	10.2858	1	5.06681	16.0559	4.53405	7.32551	9.40666	1.49769	11.43	7.37125
gene4618	protein_coding	tyrosine recombinase		0.327581	0.35741	1	0.349061	0.159509	0.409494	0.4195	0.331643	0.444058	0.428655	0.938191	0.588215	0.952497	2.5143	1	3.04009	4.37888	3.32497	4.06973	1.1288	2.09676	4.36417	1.47425
gene4619	pseudogene	hypothetical protein		0.782403	0.297425	1	0.179819	0.246514	0.467762	0.339595	0.854232	0.252837	0.220823	0.289986	0.27667	0.317499	0.533336	1	1.28359	1.07039	0.705297	0.596893	0.125422	0.698921	0.761999	0.491416
gene4620	protein_coding	hypothetical protein		4.55635	4.20644	1	1.97801	0.387379	5.14538	2.37717	1.87931	1.98658	2.42905	1.91391	4.78244	0.952497	1.60001	1	1.41871	1.45963	0.30227	1.13952	1.1288	1.49769	0.623453	4.42275
gene4621	protein_coding	type-1 fimbrial protein, A chain	fimA	0.752406	0.635255	1	0.32629	0.146434	0.355169	0.302705	0.193446	0.636087	0.656045	0.590465	0.120927	0.782855	0.930641	1	1.14591	0.30471	0.484956	0.516885	0.586097	0.923974	0.729638	0.161414
gene4622	protein_coding	fimbrin-like protein FimI	fimI	0.720505	0.648916	1	0.221308	0.160566	0.300915	0.186039	0.168866	0.424955	0.564666	0.453051	0.109637	0.895632	0.678895	1	1.13436	0.230926	0.518822	0.507805	0.623367	1.1758	0.685489	0.0660112
gene4623	protein_coding	chaperone protein FimC	fimC	1.09494	0.931141	1	0.315869	0.22522	0.368365	0.297475	0.276798	0.575953	0.83981	0.707207	0.151663	0.747475	0.907115	1	1.08607	0.307634	0.399864	0.419748	0.750846	1.01413	0.554491	0.429714
gene4624	protein_coding	outer membrane usher protein FimD	fimD	1.17053	0.729354	1	0.345207	0.254141	0.42605	0.296335	0.155612	0.574462	0.591017	0.516065	0.135692	0.918327	0.896866	1	1.11333	0.346906	0.250762	0.427048	0.632735	1.08129	0.526534	0.363604
gene4625	protein_coding	protein FimF	fimF	0.890321	0.564082	1	0.36832	0.387379	0.240048	0.339595	0.324019	0.369914	0.552818	0.285987	0.254864	1.99717	1.06913	1	1.40563	0.329593	0.14626	0.656408	0.546193	1.11119	0.770937	0.713346
gene4626	protein_coding	protein FimG	fimG	1.24878	1.09056	1	0.395603	0.542331	0.585161	0.475433	0.375862	1.03302	0.680133	0.808095	0.376798	1.44945	1.14286	1	1.45395	0.190386	0.0657109	0.743168	0.736174	0.976752	0.677667	1.60244
gene4627	protein_coding	protein FimH	fimH	1.51878	1.20386	1	0.58741	0.387379	0.761259	0.524829	0.512539	0.710352	0.956898	0.869959	0.592865	0.46691	1.32214	1	1.68894	1.0017	0.977932	0.654348	0.848444	1.73262	1.03909	1.58988
gene4628	protein_coding	gluconate transporter	gntP	0.782403	1.23219	1	1.47452	0.457812	0.908008	0.40134	0.854232	1.26419	1.19244	1.33394	0.83001	1.03532	0.844725	1	0.57277	0.698082	0.459976	1.02628	0.736174	0.716285	0.768022	1.60244
gene4629	protein_coding	hypothetical protein		6.58139	1.40215	1	4.35163	2.71165	0.302669	5.77312	5.63793	6.75436	1.45743	1.91391	3.04337	4.76249	8.00004	1	13.1737	7.29813	10.5794	7.32551	13.1693	7.48843	5.19544	7.37125
gene4630	protein_coding	mannonate dehydratase	uxuA	1.05357	1.25056	1	1.0585	1.53905	0.891647	1.42263	1.47297	1.42819	1.32613	1.18973	1.89183	0.702662	0.730683	1	0.847237	1.02892	0.718511	0.867319	0.894404	0.908433	0.80061	2.05428
gene4631	protein_coding	D-mannonate oxidoreductase	uxuB	1.19272	0.942686	1	0.958834	0.715667	1.05165	1.0303	0.923729	0.774428	0.732831	0.919109	1.03902	1.07263	0.813389	1	0.903809	0.802136	0.721635	0.989934	0.864396	0.715112	0.908033	1.92582
gene4632	protein_coding	hypothetical protein		0.506261	0.155794	1	0.923073	0.129126	0.504449	0.339595	0.626437	0.132438	0.48581	0.212657	0.724612	4.76249	3.42859	1	7.09353	1.45963	7.55675	2.44184	1.88133	1.49769	1.03909	7.37125
gene4633	protein_coding	GntR family transcriptional regulator	uxuR	1.12774	1.22164	1	1.13224	0.975127	0.941406	1.00005	0.997978	0.753529	0.89456	1.05155	1.05843	0.873397	1.04795	1	0.964272	1.55054	0.8838	1.00546	0.878823	1.28003	0.96718	0.994736
gene4634	protein_coding	DUF2686 domain-containing protein	yjiC	2.5313	7.01073	1	5.93404	0.387379	1.51335	2.37717	5.63793	1.19195	4.37229	5.74173	3.91291	2.85749	2.5143	1	1.41871	0.875775	0.30227	0.813945	2.63387	0.299537	1.87036	4.42275
gene4635	protein_coding	hypothetical protein		1.22098	1.34716	1	0.861018	0.341805	0.302669	0.379548	0.773834	0.397315	0.600118	0.938191	0.741662	1.40073	1.00841	1	0.536486	0.601022	0.266709	0.239396	0.553333	0.0880992	0.672352	0.433603
gene4636	protein_coding	anti-adapter protein IraD	iraD	1.05855	1.31717	1	1.76223	0.66911	0.632854	0.524829	0.854232	0.686272	1.54576	1.10195	0.909059	1.7546	1.38347	1	0.160005	0.845046	0.397724	0.471232	0.891158	0.236477	0.820333	0.38796
gene4637	protein_coding	transcriptional regulator	yjiE	1.14061	0.940395	1	1.09148	1.03146	1.17786	1.02697	1.29061	1.1345	1.27013	1.03766	1.02144	1.13949	1.12884	1	0.876589	0.689516	1.0292	0.943777	1.18882	0.817755	1.20483	1.67323
gene4638	protein_coding	isoaspartyl dipeptidase	iadA	1.24641	1.04683	1	0.98785	1.30259	1.05669	1.12603	0.95614	1.10365	1.24151	1.15282	1.21786	0.672512	0.879379	1	0.838141	0.862315	0.892872	1.1611	0.959642	1.19556	1.09898	1.29581
gene4639	protein_coding	hypothetical protein	yjiG	0.303757	0.654335	1	0.61714	0.294408	0.496378	0.339595	0.676552	0.619812	0.563539	0.484857	0.573893	1.3335	1.32572	1	0.770155	1.10932	1.14863	0.74883	1.58032	0.419352	0.955962	3.24335
gene4640	protein_coding	nucleoside recognition pore and gate family inner membrane transporter	yjiH	2.5313	2.33691	1	2.24175	1.42039	1.51335	1.47158	0.626437	1.19195	2.42905	1.91391	1.59415	0.432953	0.519483	1	0.0921238	0.39808	0.686977	0.665955	0.855151	0.680767	0.0944626	2.01034
gene4641	protein_coding	hypothetical protein		1.51878	0.467382	1	0.395603	0.387379	0.908008	0.339595	1.87931	0.397315	1.45743	1.91391	0.434767	4.76249	1.14286	1	1.01336	1.45963	1.51135	0.813945	1.88133	4.49306	3.11727	7.37125
gene4642	protein_coding	RNA 2'-phosphotransferase	kptA	0.680834	0.983114	1	1.5142	1.13542	1.01238	0.784582	1.10166	0.972738	0.753842	0.945956	1.00446	1.37583	1.09207	1	1.68894	1.26501	1.24267	0.886296	1.79772	0.898612	1.17763	2.78469
gene4643	protein_coding	MFS transporter	yjiJ	2.00303	1.19894	1	0.946006	2.00427	2.145	2.14093	3.02324	1.95203	1.3307	0.859873	0.964049	0.529165	0.939687	1	1.14848	1.26501	1.78003	0.958647	1.21241	1.0983	0.715817	1.14664
gene4644	protein_coding	SdiA-regulated family membrane-anchored protein; phytase-like esterase	yjiK	0.438759	1.02824	1	0.606591	0.748933	0.706228	0.928227	1.87931	1.13897	1.13356	0.552907	1.01446	6.96056	2.37364	1	2.88418	1.01051	1.97638	1.56528	3.03908	1.26727	2.31797	9.63932
gene4645	protein_coding	DUF3343 domain-containing protein	ytiA	2.5313	3.27167	1	5.14283	1.16214	2.72402	3.73555	5.63793	2.78121	3.40067	4.46579	1.3043	0.680355	0.163266	1	0.144766	1.45963	0.215907	0.58139	0.806285	0.213955	0.148441	1.05304
gene4646	protein_coding	hypothetical protein		0.438759	0.467382	1	0.764832	0.748933	0.78694	0.475433	0.375862	0.132438	0.809683	0.893158	0.666643	0.317499	0.990481	1	0.743132	0.681158	0.705297	0.488367	0.627111	0.698921	0.761999	2.45708
gene4647	protein_coding	2-hydroxyglutaryl-CoA dehydratase	yjiM	1.66343	1.82947	1	1.57111	1.49418	1.18473	1.0576	0.698029	1.07843	1.54071	1.65872	1.62727	1.25329	1.09474	1	0.864024	0.875775	0.620449	0.591181	0.613909	0.551779	1.03909	0.853513
gene4648	protein_coding	DUF445 domain-containing protein	yjiN	0.825359	0.971588	1	0.908687	0.936753	0.893333	0.726528	0.831452	0.840382	1.02756	0.92409	1.06716	0.869671	0.96398	1	0.719634	0.867313	0.749104	0.611049	0.638017	0.96807	0.966805	0.833271
gene4649	protein_coding	multidrug resistance protein MdtM	mdtM	0.570345	0.585707	1	0.766167	0.612942	0.555532	0.494347	0.499563	0.538136	0.682593	1.00945	1.09517	0.927757	1.6475	1	0.881756	1.00468	0.529954	0.72938	0.317628	1.10868	1.79479	2.58472
gene4650	protein_coding	transposase	yjiP	0.303757	0.168258	1	0.332306	0.170447	0.181602	0.122254	0.826896	0.111248	0.252621	0.127594	0.469549	4.0298	0.791213	1	1.01336	0.336837	1.27883	0.563501	0.434154	0.806447	0.719369	0.567019
gene4651	protein_coding	transposase	yjiQ	0.551262	0.5297	1	0.518679	0.456247	0.410285	0.46034	0.793486	0.715168	0.48581	0.552907	0.492736	1.11462	1.53192	1	0.927118	1.21118	0.996848	0.779309	1.00071	0.860373	1.30439	1.09785
gene4652	protein_coding	PLP-dependent aminotransferase family protein		1.67456	1.59825	1	0.965492	1.5143	1.28052	1.56974	1.09079	1.10304	0.662468	0.63797	0.64151	0.856562	0.994866	1	1.82988	2.23669	1.79405	2.1959	1.85426	1.64853	0.919482	1.53789
gene4653	protein_coding	DUF1127 domain-containing protein	yjiS	3.54383	5.1412	1	2.76922	2.71165	2.11869	2.37717	1.87931	1.19195	1.45743	3.18985	2.17384	14.2875	3.42859	1	11.147	1.45963	4.53405	2.44184	9.40666	4.49306	7.27362	7.37125
gene4654	protein_coding	hypothetical protein		0.708765	0.280429	1	0.0791205	0.0774758	0.302669	0.882947	2.63103	0.715168	0.291486	0.63797	0.434767	0.432953	0.31169	1	0.644867	0.132693	0.137395	0.221985	0.17103	0.40846	0.0944626	0.670113
gene4655	protein_coding	hypothetical protein	yjiT	0.90611	0.7234	1	0.592144	0.614379	0.545576	0.690005	0.89776	0.964186	1.33984	1.54819	1.44276	0.927757	1.27348	1	0.729094	0.329837	0.537805	0.657499	0.659688	0.82859	1.09307	1.05304
gene4656	protein_coding	hypothetical protein	yjiV	0.964097	1.08514	1	0.835926	0.70402	0.771149	0.853417	0.800749	0.867184	1.2631	1.30368	1.1304	1.06913	1.18951	1	0.781736	0.756622	0.783434	0.853812	0.744854	0.886386	1.08998	0.992862
gene4657	protein_coding	5-methylcytosine-specific restriction system specificity protein McrC	mcrC	0.819222	0.960258	1	0.395603	0.824061	0.621848	1.16697	1.19592	0.946333	0.786128	0.591572	0.545435	1.5875	0.958954	1	1.54916	1.02342	1.19866	1.0759	1.62184	0.912384	1.06298	0.254181
gene4658	protein_coding	5-methylcytosine-specific restriction enzyme B	mcrB	0.838841	0.944999	1	0.684364	0.885034	0.735685	0.979125	1.30317	1.22675	1.09573	0.805612	0.898096	1.09104	1.00156	1	1.13865	0.472388	1.12664	0.991534	1.15616	0.920397	0.98619	1.31342
gene4659	protein_coding	hypothetical protein	symE	1.15059	1.06223	1	1.25874	1.02127	1.0731	0.895296	0.854232	1.4809	0.48581	1.44993	0.434767	1.96102	2.2185	1	1.2518	0.772743	0.977932	1.77153	0.996	1.32149	0.916843	2.16801
gene4660	protein_coding	type-1 restriction enzyme EcoKI specificity protein	hsdS	2.23782	2.36401	1	1.43908	1.49899	1.27647	1.80625	1.498	1.61805	1.45743	1.06328	1.01446	1.27126	1.09733	1	1.34442	0.668753	1.0176	1.22903	1.91131	1.27095	0.873497	1.90889
gene4661	protein_coding	type I restriction enzyme EcoKI M protein	hsdM	1.29273	1.15867	1	1.01753	1.0252	0.809464	0.949287	0.865357	0.789087	1.02811	0.964373	0.831113	1.36598	0.924331	1	1.13381	0.743013	0.886502	1.19252	1.0938	0.924928	0.963909	1.12378
gene4662	pseudogene	type I restriction-modification system endonuclease		0.862584	0.828911	1	0.922154	0.743714	0.657014	0.711138	0.569686	0.771096	0.837894	0.83803	1.10434	0.728629	0.732345	1	0.743731	0.495172	0.459102	0.78146	0.713321	0.999565	1.01605	1.45464
gene4663	protein_coding	Mrr restriction system protein	mrr	1.25233	1.13648	1	1.17848	1.06427	1.08642	0.96159	0.811071	1.12503	1.2631	1.32295	1.37753	0.827286	0.713619	1	0.908695	0.76065	0.503783	0.745161	0.574116	1.06174	0.892738	0.934383
gene4664	protein_coding	metal-binding GTPase	yjiA	0.888985	0.874385	1	1.10731	0.880407	0.79505	0.73606	0.818264	0.845959	0.815881	0.869959	1.06716	0.980106	0.891102	1	0.731383	0.698082	0.643966	0.903597	0.616205	1.02016	1.02704	1.0042
gene4665	protein_coding	DUF466 domain-containing protein	yjiX	1.07743	0.92278	1	0.882498	0.884019	0.752793	0.96654	1.39744	0.927069	0.734943	0.801552	0.992161	0.996799	1.35549	1	1.43756	1.12018	1.44105	1.26824	1.1813	1.14939	1.52239	1.88567
gene4666	protein_coding	carbon starvation protein A	btsT	0.649496	0.631536	1	0.260519	0.198414	0.131403	0.167313	0.192515	0.176369	0.348361	0.631746	0.426284	0.779316	1.12901	1	0.374637	0.504234	0.393867	0.399573	0.330658	0.680767	0.900544	0.670113
gene4667	protein_coding	hypothetical protein		0.303757	0.654335	1	0.553844	0.232428	1.02908	0.882947	0.375862	0.556242	0.48581	0.127594	0.26086	1.5875	2.66668	1	5.06681	1.45963	2.51892	0.271315	0.627111	2.49614	1.03909	7.37125
gene4668	protein_coding	methyl-accepting chemotaxis protein I	tsr	1.29378	1.43677	1	0.74725	1.04736	0.661389	0.691768	0.626437	0.397315	0.557781	0.874255	0.789022	1.14957	1.22168	1	1.01336	1.35896	1.71981	1.26302	1.62184	1.29111	1.25407	2.79599
gene4669	protein_coding	L-galactonate transporter	lgoT	0.883013	0.684769	1	0.745205	0.729714	0.908008	0.623907	0.830393	0.933229	0.802151	0.519278	0.616763	1.64522	1.64157	1	1.08706	2.04348	1.67622	0.843543	1.06039	1.11646	1.49251	0.938159
gene4670	protein_coding	transcriptional regulator	lgoR	0.414214	0.892275	1	0.683314	0.66911	0.742916	0.710063	0.854232	0.758511	0.574139	0.985954	1.1462	0.881942	0.97355	1	1.31362	0.378421	0.27988	0.813945	1.04518	1.05393	1.42394	0.273009
gene4671	protein_coding	L-galactonate-5-dehydrogenase	lgoD	5.56887	3.27167	1	4.35163	4.26117	5.75072	4.41474	13.1552	1.98658	5.3439	9.56955	3.91291	2.04107	1.4694	1	0.434298	1.04259	2.80679	2.67439	2.41886	2.35351	1.33597	3.15911
gene4672	protein_coding	phosphoglycerol transferase I	mdoB	1.31752	1.2049	1	1.08035	1.32799	1.18198	1.64605	1.87931	1.83105	1.9477	1.87879	1.66328	1.40862	1.04628	1	1.02967	0.872251	0.93357	1.52799	1.37409	1.32291	1.33597	1.52764
gene4673	protein_coding	DUF2501 domain-containing protein	yjjA	1.16878	1.32136	1	0.932841	1.15257	1.06495	0.96009	1.46169	1.22138	1.25351	1.22081	1.37945	0.680355	1.38232	1	1.47661	1.57083	1.36741	1.48061	1.45131	1.4121	1.27659	1.75506
gene4674	protein_coding	DNA replication protein DnaC	dnaC	1.50741	1.2551	1	1.38239	0.953214	1.3025	1.04168	1.11914	1.01338	1.58843	1.42647	1.18706	0.942827	0.841194	1	1.05451	0.777973	0.805542	0.772628	0.792643	0.904694	0.807008	0.710932
gene4675	protein_coding	primosomal protein 1	dnaT	1.03574	0.990507	1	1.00534	1.0413	0.980204	0.825621	0.637931	0.893048	1.20784	1.19985	1.00116	1.26771	1.06064	1	1.23207	0.829571	0.815476	1.09502	0.960968	1.28219	1.00919	1.53789
gene4676	protein_coding	DUF3815 domain-containing protein	yjjB	0.91127	1.02824	1	1.02857	0.232428	1.15014	1.01879	1.12759	1.5098	1.45743	1.14835	1.82602	0.680355	0.816331	1	1.01336	0.625554	1.94316	0.813945	1.34381	1.06978	2.22662	5.26518
gene4677	protein_coding	hypothetical protein	yjjP	0.581263	0.605866	1	0.717946	0.502158	0.549289	0.591147	0.904853	0.515038	0.701725	0.63797	0.950047	0.901011	1.01931	1	1.6159	0.749537	0.694404	0.681954	1.06778	0.688126	0.814421	0.996114
gene4678	protein_coding	DNA-binding response regulator	yjjQ	0.506261	0.734458	1	0.169544	0.608739	0.821531	0.436622	1.34236	0.85139	0.763415	0.63797	0.807425	1.5875	1.90477	1	5.06681	3.40579	2.51892	1.35658	1.88133	1.49769	1.03909	2.45708
gene4679	protein_coding	helix-turn-helix transcriptional regulator	bglJ	0.168754	0.467382	1	1.27472	0.731716	0.840748	0.792389	1.04406	0.397315	0.809683	0.779741	0.821227	0.280146	0.873954	1	1.2518	0.601022	0.62232	0.526671	0.553333	1.14529	0.794597	1.30081
gene4680	protein_coding	ferric iron reductase FhuF	fhuF	2.64317	1.77287	1	0.1625	2.61069	3.15616	2.68501	4.21115	3.02658	0.383968	0.22591	0.471716	1.32001	0.710278	1	2.25563	2.54677	2.27533	1.45	1.80783	0.404138	0.285464	0.531018
gene4681	protein_coding	DUF1435 domain-containing protein		0.978771	0.592017	1	0.237362	2.2468	0.706228	1.4263	1.12759	1.56277	0.226711	0.212657	0.376798	1.86358	0.844725	1	2.51138	3.74426	3.35125	1.09706	1.55414	0.586051	0.587311	2.24342
gene4685	protein_coding	16S rRNA methyltransferase	rsmC	1.68877	1.59319	1	1.44669	1.72765	1.47358	1.60378	1.13856	1.53416	1.45034	1.3551	0.961566	1.02926	1.2852	1	1.25835	1.89805	1.34527	1.46391	1.61946	1.26727	1.25224	1.37705
gene4686	protein_coding	DNA polymerase III subunit psi	holD	1.48219	1.34584	1	1.26307	1.3675	1.25808	1.73889	0.973618	1.51746	1.65643	1.66795	1.19954	1.05547	1.05638	1	0.859988	1.19137	0.874132	0.910739	0.742364	0.801465	0.982922	1.15549
gene4687	protein_coding	ribosomal-protein-alanine N-acetyltransferase RimI	rimI	1.23154	1.20326	1	0.99041	1.14016	1.04968	1.11031	0.972976	1.09614	1.24381	0.954693	1.19946	0.804621	0.892372	1	0.939326	1.08639	0.973061	1.13358	1.10818	0.854844	0.811343	1.51464
gene4688	protein_coding	pyrimidine 5'-nucleotidase YjjG	yjjG	0.940859	0.945435	1	0.876106	1.07016	1.12361	0.91334	0.952527	0.985124	1.13356	1.09824	1.05416	0.73144	0.963437	1	1.1517	1.3301	0.851101	1.05841	0.943877	1.10921	0.98944	0.93084
gene4689	protein_coding	peptide chain release factor 3	prfC	1.30544	1.40215	1	1.32619	1.4873	1.64403	1.4012	1.5028	1.48564	1.35506	1.14923	1.17665	1.01427	0.948546	1	1.07731	1.37264	1.21994	1.22912	1.28445	1.10128	0.898844	0.975511
gene4690	protein_coding	molecular chaperone OsmY	osmY	1.73255	1.63993	1	1.28703	2.3151	1.95784	4.23147	6.30759	4.66508	2.17188	2.04663	3.09531	1.29773	1.25611	1	1.22035	1.64358	1.28672	1.65725	2.45039	1.67212	1.4988	2.36738
gene4691	protein_coding	DUF1328 domain-containing protein	ytjA	1.37317	1.23333	1	1.03068	1.76847	1.44249	2.72925	3.40036	3.28616	1.57116	1.51705	2.15348	1.26708	1.19738	1	1.22533	1.61496	1.2174	1.49198	1.46709	1.77799	1.49667	2.58332
gene4692	protein_coding	patatin family protein	yjjU	1.2382	1.09056	1	0.996156	1.13102	0.796178	1.05425	1.04909	0.962173	0.930647	0.796822	1.04239	0.710297	0.72372	1	0.800283	0.774422	0.705789	1.11246	0.814171	1.21939	0.978116	1.13542
gene4693	protein_coding	metal-dependent hydrolase	yjjV	1.61471	1.46118	1	1.24511	1.50466	1.21386	1.39055	1.16715	1.04975	1.4472	1.20207	1.35007	1.34546	1.19411	1	0.749797	1.32872	0.752286	1.14974	0.902702	1.28277	1.52369	0.826373
gene4694	protein_coding	glycine radical enzyme activase	yjjW	0.265184	0.42287	1	0.621661	0.16602	0.187367	0.307253	0.626437	0.245957	1.22609	2.8253	1.55274	2.32586	1.30233	1	0.353498	0.71284	0.246034	0.321792	0.21876	0.801088	1.61905	0.857122
gene4695	protein_coding	YjjI family glycine radical enzyme	yjjI	0.234078	0.12564	1	0.923073	0.220765	0.0943808	0.135108	0.262699	0.0982608	1.25893	1.61207	1.697	0.991177	1.02684	1	0.0977354	0.0370463	0.145765	0.161136	0.219648	0.478956	1.64039	0.860602
gene4696	protein_coding	2-deoxyribose-5-phosphate aldolase	deoC	0.919783	0.62458	1	0.683098	0.566528	0.375383	0.374269	0.242674	0.394929	0.73382	1.28169	0.962233	0.650716	0.943711	1	0.431431	0.476907	0.272342	0.459355	0.353914	0.714738	0.895057	0.861195
gene4697	protein_coding	thymidine phosphorylase	deoA	0.722926	0.633417	1	0.672248	0.590008	0.342461	0.39469	0.29701	0.351749	0.749438	1.0609	0.926085	1.34029	1.06686	1	0.380524	0.529158	0.435141	0.479918	0.373825	0.630413	0.894139	0.675548
gene4698	protein_coding	phosphopentomutase	deoB	0.9315	0.836004	1	1.07786	1.13388	0.884137	0.909865	0.725662	0.81278	1.01201	1.15497	1.03255	0.919564	0.894088	1	0.975364	1.49232	1.01603	0.899958	0.849738	1.08124	0.991524	1.2438
gene4699	protein_coding	purine-nucleoside phosphorylase	deoD	0.943375	0.755772	1	0.937199	0.948011	0.855158	0.843804	0.935125	0.915719	1.04994	0.994714	0.910287	1.0554	1.07383	1	1.08147	1.23115	0.955924	1.09507	1.14993	1.17534	1.14782	1.47049
gene4700	protein_coding	kinase	yjjJ	0.970061	1.05236	1	1.11534	0.807248	0.6854	0.891711	0.957842	1.03302	1.01236	1.11542	1.1304	1.17267	1.1084	1	1.15595	0.843502	1.20756	1.23114	1.01157	1.52779	1.21662	1.37053
gene4701	pseudogene	lipoate--protein ligase		0.984314	0.963547	1	1.04295	1.00764	0.858303	0.795708	0.65583	0.821429	0.887564	0.854992	0.957508	1.03105	0.737559	1	0.896355	0.821603	0.788395	0.981769	0.802961	1.18271	1.09908	1.07909
gene4702	protein_coding	phosphoserine phosphatase	serB	1.78781	1.68212	1	1.63783	1.97807	1.39637	1.35674	0.935116	1.30327	1.25559	1.04479	0.964049	0.43725	0.915992	1	1.26985	1.51033	1.22633	1.43602	1.12506	1.28214	0.930797	0.78651
gene4703	protein_coding	DNA repair protein RadA	radA	1.78667	2.16505	1	1.92125	2.10713	1.44277	1.38122	0.716329	0.981707	1.17422	0.992716	0.941671	0.956139	0.876268	1	1.28075	1.46521	1.17036	1.3711	1.20506	1.2915	0.927829	0.803367
gene4704	protein_coding	trifunctional nicotinamide-nucleotide adenylyltransferase/ribosylnicotinamide kinase/transcriptional regulator NadR	nadR	1.17927	1.2274	1	1.3042	1.20352	0.985247	0.99057	0.842065	0.814673	0.83467	0.81592	1.08498	1.17186	0.960005	1	1.09934	0.797928	0.910474	1.02508	0.950928	1.07289	1.05924	0.86668
gene4705	protein_coding	energy-dependent translational throttle protein EttA	ettA	1.13957	1.1568	1	1.05869	1.04203	1.01811	1.02765	0.840858	0.844943	0.886239	0.898446	0.858524	1.03158	0.968122	1	0.900072	1.01568	0.844194	1.0876	1.08024	1.04832	0.949402	0.942235
gene4706	protein_coding	methionine aminopeptidase		1.72129	0.467382	1	0.237362	0.542331	1.02908	0.611271	0.375862	0.556242	0.48581	0.382782	0.26086	1.5875	1.90477	1	1.68894	1.45963	0.503783	0.813945	1.88133	2.49614	0.346363	2.45708
gene4707	protein_coding	murein transglycosylase	slt	0.943635	0.824733	1	1.04497	1.07345	0.910623	1.04959	0.767148	0.884735	0.829968	0.924574	1.04138	1.13053	1.15141	1	1.00957	1.78702	1.06501	1.17299	0.974073	1.4305	1.28381	1.50181
gene4708	protein_coding	Trp operon repressor	trpR	1.3953	1.19695	1	0.955236	1.02986	0.789893	1.26727	1.23759	1.347	1.10196	1.41598	1.09222	1.11713	1.31218	1	0.988341	1.60379	0.876956	0.85414	0.905827	1.12789	1.32131	0.637021
gene4709	protein_coding	non-canonical purine NTP phosphatase	yjjX	1.0818	1.43167	1	1.27009	1.0235	0.952612	1.00449	0.731942	0.823907	1.17106	0.987175	0.910723	0.831545	0.925175	1	1.00264	1.1816	1.01556	0.994822	1.06509	1.03808	0.951124	1.05304
gene4710	protein_coding	phosphoglycerate mutase GpmB	gpmB	1.1427	1.15288	1	0.960749	1.0367	1.16744	1.35515	2.09409	1.72927	1.22609	1.30632	1.32086	1.4579	1.23616	1	1.05472	1.57878	1.40854	1.42302	1.52298	1.23279	1.22287	0.952746
gene4711	protein_coding	right origin-binding protein	rob	0.582773	0.594217	1	0.865613	0.621986	0.595823	0.546387	0.548348	0.647582	0.6498	0.799134	0.820375	0.874824	0.72684	1	0.881314	0.743004	0.707075	0.888531	0.691957	0.99531	0.944745	1.57712
gene4712	protein_coding	protein CreA	creA	0.847378	0.977253	1	0.865249	0.718827	0.594009	0.710063	0.512539	0.745763	0.745601	0.835843	0.885809	1.12167	0.807506	1	1.00554	0.896063	1.05619	1.09678	1.25664	1.32421	1.20759	1.73609
gene4713	protein_coding	DNA-binding response regulator	creB	1.03839	0.99276	1	0.898047	1.12255	0.854986	0.810567	0.589856	0.76273	0.861691	1.0757	0.872708	0.821118	0.895149	1	0.863604	1.02821	0.811513	1.33519	0.824821	1.17307	1.05956	1.34353
gene4714	protein_coding	two-component system sensor histidine kinase CreC	creC	1.2102	1.04605	1	0.877861	0.955535	0.694698	0.818263	0.698029	0.85139	0.902218	0.966069	0.865394	0.964184	0.988612	1	1.16257	0.743245	0.751039	1.03366	1.0734	1.20366	0.962592	1.04011
gene4715	protein_coding	cell envelope integrity protein CreD	creD	1.71164	1.75825	1	1.48822	1.30971	1.59982	1.30987	1.34236	1.30546	1.31863	1.54936	1.63555	1.91921	1.10875	1	0.922613	1.02392	1.15043	0.886836	0.870467	0.827081	1.13214	0.77013
gene4716	protein_coding	DNA-binding response regulator	arcA	0.820604	0.770502	1	0.973609	0.857016	0.923622	0.882071	1.06387	1.02797	0.977661	1.16457	1.12166	0.970921	1.15741	1	1.13768	0.992278	1.00436	0.951088	0.853758	1.01205	1.26389	1.469
gene4717	protein_coding	hypothetical protein	yjjY	0.573762	0.405064	1	0.659338	0.43903	0.746584	0.475433	0.626437	0.185414	0.874457	0.467845	0.782581	0.952497	0.8381	1	0.472902	0.681158	0.503783	0.596893	1.88133	0.698921	0.346363	1.47425
gene4718	protein_coding	RNA methyltransferase	lasT	0.843768	0.896681	1	0.706224	0.731716	0.791424	0.787358	0.988378	0.838777	0.91764	0.77029	0.808345	1.00103	1.04095	1	0.974635	1.16212	0.856752	1.01095	0.922692	1.02072	0.800827	2.20668

### Sheet: Variance
				RNA-seq set #1												RNA-seq set #2
	class	name	symbol	no IPTG (3)	ΔTEM-1 (3)	WT (1)	A11D (1)	V23D	A25S (1)	R43C	N52C	C123S	L138F (1)	L148R (1)	R178 (1)	no IPTG (2)	ΔTEM-1 (2)	WT (2)	A11D (2)	A18K	A25S	H96C	L122S	L138F (2)	L148R (2)	R178 (2)
gene0	protein_coding	thr operon leader peptide	thrL	0.0197253	0.0226633	0.0228554	0.00968345	0.0101428	0.0234294	0.0129976	0.0752676	0.0207901	0.0391543	0.0208255	0.0323147	0.0630155	0.0239903	0.0147592	0.0741539	0.0217723	0.047898	0.0245741	0.0273181	0.0331053	0.0230566	0.0937531
gene1	protein_coding	bifunctional aspartate kinase/homoserine dehydrogenase I		0.0119174	0.0156772	0.00834897	0.0145928	0.022402	0.0124037	0.0145087	0.0194847	0.0112604	0.0079608	0.00689913	0.00917123	0.00707867	0.00310919	0.00385631	0.00620426	0.0104779	0.00521149	0.00619313	0.00751611	0.0079856	0.00386739	0.025085
gene2	protein_coding	homoserine kinase	thrB	0.0291055	0.0364446	0.0213886	0.0377057	0.0506293	0.0237002	0.0316894	0.0265319	0.019383	0.015347	0.0161831	0.0233577	0.0300196	0.00875562	0.00987557	0.0147356	0.0221429	0.0131223	0.0114878	0.0136732	0.0182179	0.011384	0.0251906
gene3	protein_coding	threonine synthase	thrC	0.0165756	0.0175829	0.0137439	0.015905	0.0244529	0.0189334	0.0206488	0.0283428	0.0156979	0.012114	0.0134494	0.018934	0.0119401	0.00348674	0.00532526	0.00589054	0.00909733	0.00545892	0.0055889	0.00675707	0.00771491	0.00501399	0.0191775
gene4	protein_coding	DUF2502 domain-containing protein	yaaX	0.154847	0.212234	0.210525	0.222691	0.178087	0.145846	1.19181	4.19134	1.95864	0.280086	0.268447	1.14586	0.610936	0.158318	0.121211	0.260488	0.282191	0.108052	0.157952	0.429015	0.350528	0.290827	1.80827
gene5	protein_coding	peroxide stress protein YaaA	yaaA	0.0195822	0.0176543	0.0213886	0.0145107	0.0113722	0.00939213	0.0109305	0.0163402	0.0100842	0.0135018	0.0118578	0.0143247	0.0484704	0.0188302	0.0150934	0.00946925	0.0217514	0.023983	0.016799	0.0201341	0.0293947	0.018577	0.0773323
gene6	protein_coding	transporter	yaaJ	0.0166299	0.0141738	0.0459752	0.0265925	0.00918804	0.0083384	0.00625134	0.0189646	0.013359	0.0153135	0.0156097	0.0180341	0.0453275	0.0325604	0.045976	0.0556649	0.0557379	0.0462305	0.0294172	0.0243804	0.0429051	0.0913713	0.252484
gene7	protein_coding	transaldolase 1	talB	0.000617055	0.000433069	0.000995991	0.000510871	0.000418829	0.000443544	0.000376931	0.00118214	0.000551065	0.000604168	0.000624306	0.000542173	0.00313239	0.00101899	0.000804343	0.000904876	0.00106559	0.000901883	0.000745657	0.00114279	0.0011856	0.00129178	0.00364352
gene8	protein_coding	molybdopterin adenylyltransferase	mog	0.00812537	0.00731435	0.0142331	0.00869251	0.00557993	0.00540904	0.00691218	0.0144963	0.00899628	0.0081707	0.0127247	0.0101217	0.0287232	0.0129996	0.0092369	0.00955121	0.0102181	0.00955516	0.00825645	0.0115506	0.0116411	0.0119162	0.0344761
gene9	protein_coding	succinate-acetate/proton symporter SatP	satP	0.0517493	0.0298126	0.0784296	0.0350393	0.0187333	0.0338	0.0249613	0.0708207	0.0341676	0.0459803	0.0604799	0.0423205	0.253369	0.0904625	0.0519471	0.0512842	0.0712872	0.0617798	0.0280013	0.0356625	0.050704	0.0698799	0.0571279
gene10	protein_coding	hypothetical protein		0.493171	0.519683	0.571427	0.301139	0.356999	0.62924	0.332188	5.35431	0.23932	0.198166	0.783157	0.881735	0.408978	0.247292	0.363635	0.373418	0.576243	0.830607	0.388245	0.67012	1.05159	0.924764	0.979748
gene11	protein_coding	hypothetical protein	yaaI	15.378	13.1068	4	0.626006	9.00376	16.4896	2.7678	84.7633	28.4147	5.66426	24.4203	4.53654	2.1774	0.125389	0.799999	0.39433	0.204528	3.06993	0.0636007	1.35913	0.861336	0.863764	43.468
gene12	protein_coding	molecular chaperone DnaK	dnaK	0.00763414	0.00570828	0.00331224	0.00199003	0.00588874	0.00260996	0.0229813	0.0306898	0.0184071	0.00743933	0.00526332	0.0149465	0.00324014	0.000802514	0.00112231	0.00108072	0.00120476	0.00107207	0.00291337	0.0049635	0.00276365	0.00151359	0.0102581
gene13	protein_coding	molecular chaperone DnaJ	dnaJ	0.0607545	0.0552387	0.019137	0.0166889	0.046151	0.0188768	0.0694618	0.0656576	0.0457919	0.0191485	0.0160914	0.0270843	0.0239729	0.0076301	0.00936671	0.0155315	0.017239	0.0148486	0.0286278	0.035757	0.0232755	0.00880335	0.0509408
gene14	protein_coding	IS4-like element IS421 family transposase	insL1	3.21308	3.7677	0.571427	1.79588	3.19199	1.82148	3.14705	8.40214	2.15388	0.56147	1.89856	1.29835	0.168238	0.0627973	0.102563	0.0822636	0.11493	0.12322	0.0902857	0.363012	0.164109	0.137603	0.230827
gene15	protein_coding	regulatory protein MokC	mokC	0.172233	0.322845	0.266665	0.380609	0.204173	0.237014	0.246298	0.322308	0.133396	0.29454	0.307754	0.215512	0.102042	0.0931036	0.0677956	0.02322	0.0792942	0.0246901	0.0212254	0.032261	0.0411958	0.043108	0.0317473
gene16	protein_coding	Na+/H+ antiporter NhaA	nhaA	0.00635969	0.00763876	0.00886742	0.0194183	0.0154143	0.0316321	0.0122891	0.0184091	0.00958887	0.00806866	0.00756413	0.00789506	0.0164774	0.00722331	0.0054412	0.023484	0.0946172	0.0339334	0.00630059	0.0131582	0.01353	0.00733874	0.0156598
gene17	protein_coding	transcriptional activator protein NhaR	nhaR	0.0126333	0.012266	0.0180978	0.0193091	0.0174318	0.0185584	0.0125889	0.0276866	0.0116038	0.0160313	0.0197446	0.014437	0.034122	0.0111936	0.00919443	0.0201428	0.0329076	0.0208565	0.00673605	0.0136951	0.0135787	0.0110495	0.0443988
gene18	pseudogene	fimbrial family protein		1.0252	0.873784	4	3.75603	3.6015	2.19861	2.7678	211.908	0.631438	0.944043	9.76813	0.75609	6.72037	0.387003	1.33333	1.3692	6.3126	3.04557	0.196298	1.04871	11.6307	0.319913	16.0993
gene19	pseudogene	IS1 family transposase		0.154694	0.318828	0.444443	0.316007	0.349939	0.276961	0.348663	1.08521	0.537023	0.997133	2.09029	0.0840098	0.782942	0.359408	0.173912	0.134703	0.199619	0.255319	0.0509661	0.217594	0.0516197	0.0830608	0.214358
gene20	protein_coding	30S ribosomal protein S20	rpsT	0.000901794	0.0010185	0.00137233	0.000661635	0.000426854	0.000953474	0.00111268	0.00305144	0.00134226	0.0011289	0.000793035	0.00071302	0.00292025	0.00158863	0.000892483	0.00273364	0.0018215	0.00226592	0.0011026	0.00210009	0.00116286	0.000992839	0.00358237
gene21	protein_coding	DUF2575 domain-containing protein	yaaY	0.043276	0.0314867	0.12121	0.0499412	0.0531979	0.0575284	0.0274951	0.0550351	0.0679801	0.021278	0.0636034	0.0395535	0.766801	0.1215	0.0930223	0.123836	0.122941	0.0772236	0.0751268	0.11966	0.180443	0.21983	0.995014
gene22	protein_coding	bifunctional riboflavin kinase/FMN adenylyltransferase	ribF	0.00320326	0.00287616	0.00387045	0.00309712	0.00257575	0.00185318	0.00207989	0.00352022	0.00184932	0.00253854	0.0025912	0.00227522	0.00557961	0.00185193	0.00237291	0.00209258	0.00196391	0.00223745	0.00255309	0.00328267	0.00336458	0.0023385	0.0108349
gene23	protein_coding	isoleucine--tRNA ligase	ileS	0.00104978	0.00106771	0.00103693	0.00104198	0.00134198	0.000641622	0.000696353	0.000910514	0.000506214	0.00061898	0.000655433	0.00064384	0.00129279	0.000484902	0.00062354	0.000665097	0.000857075	0.00067202	0.000686614	0.000852071	0.000981739	0.000590813	0.00243665
gene24	protein_coding	lipoprotein signal peptidase	lspA	0.00779484	0.0064883	0.00798227	0.00624231	0.00713686	0.00557034	0.00599584	0.00782323	0.00393905	0.00402508	0.00473754	0.00539926	0.0100814	0.00389429	0.00480095	0.00500134	0.00629213	0.0056934	0.00503434	0.00558565	0.00678259	0.00494344	0.0212946
gene25	protein_coding	peptidyl-prolyl cis-trans isomerase	fkpB	0.0129642	0.0102913	0.0113942	0.0113487	0.0133968	0.00761865	0.00744491	0.00818925	0.00495669	0.00683325	0.00593872	0.00578876	0.0144188	0.00856098	0.0070289	0.00961839	0.0136593	0.00937409	0.00746024	0.00970377	0.0107744	0.00617289	0.0301937
gene26	protein_coding	4-hydroxy-3-methylbut-2-enyl diphosphate reductase	ispH	0.0101349	0.0118443	0.00824566	0.00836922	0.0109362	0.00683549	0.00670589	0.0102386	0.0051639	0.00590863	0.00659341	0.00559094	0.010178	0.0030799	0.0036387	0.00328052	0.00550653	0.00448009	0.00301341	0.00409603	0.00436528	0.002699	0.012966
gene27	protein_coding	non-specific ribonucleoside hydrolase RihC	rihC	0.176892	0.200273	0.108106	0.155087	0.176329	0.0360259	0.0491227	0.169848	0.0392672	0.121123	0.117537	0.155446	0.46382	0.0633666	0.0677956	0.117859	0.10336	0.0620587	0.0544633	0.122425	0.129659	0.110104	0.244451
gene28	protein_coding	4-hydroxy-tetrahydrodipicolinate reductase	dapB	0.00426777	0.00402176	0.00663174	0.00362739	0.00360356	0.0038525	0.00314181	0.00792579	0.00331216	0.00453462	0.00619352	0.00539417	0.00829744	0.00253488	0.00326433	0.00186348	0.00211862	0.00282369	0.002168	0.00314234	0.00400067	0.00346432	0.0131876
gene29	protein_coding	carbamoyl-phosphate synthase small subunit	carA	0.0755957	0.0620325	0.0449421	0.0527338	0.0499742	0.0474261	0.0591432	0.132975	0.0477341	0.0767567	0.0892085	0.0600186	0.0546079	0.0253199	0.0203036	0.0183785	0.0350699	0.0296301	0.0190056	0.0406353	0.0220642	0.016279	0.11541
gene30	protein_coding	carbamoyl-phosphate synthase large chain	carB	0.00867306	0.00866321	0.0107221	0.00605823	0.00559864	0.00389985	0.00600682	0.00847204	0.00482011	0.00646465	0.00586838	0.00368688	0.0121206	0.0095175	0.00804732	0.00580809	0.0144515	0.0112539	0.00906297	0.0150077	0.010614	0.0089527	0.0391189
gene31	protein_coding	hypothetical protein		1.0252	0.873784	4	0.626006	0.600251	0.366435	0.461299	14.1272	3.78863	0.944043	9.76813	0.75609	6.72037	0.387003	1.33333	3.04267	0.631261	0.676793	0.883342	1.04871	0.664612	0.319913	16.0993
gene32	protein_coding	transcriptional activatory protein CaiF	caiF	0.0286485	0.0379903	0.173911	0.0571103	0.0296004	0.0427358	0.0317338	0.271697	0.068089	0.0649427	0.123636	0.125154	1.07375	0.396765	0.173912	0.374736	0.238142	0.255319	0.147017	0.464277	0.172557	0.503687	1.87561
gene33	protein_coding	carnitine operon protein CaiE	caiE	0.0984191	1.59378	0.799998	1.36719	0.897973	0.548185	1.00748	4.74673	1.37906	1.41229	5.62643	1.37911	0.888371	0.11937	0.159999	0.205839	0.163622	0.0654917	0.0819173	0.0679565	0.172266	0.133503	0.58421
gene34	protein_coding	carnitinyl-CoA dehydratase	caiD	3.94891	1.74757	1.33333	0.811488	0.200083	0.475008	1.77685	1.04646	0.81853	3.63631	2.1104	2.91234	2.1774	1.75544	0.799999	2.07023	0.818113	1.82734	3.96444	2.83152	6.31646	0.103652	5.21618
gene35	protein_coding	ATP-dependent acyl-CoA ligase	caiC	0.0349281	0.031758	0.102562	0.0746099	0.0377029	0.0188407	0.0189591	0.0514414	0.0126459	0.083869	0.0554659	0.0521055	0.28628	0.0250588	0.0727263	0.04202	0.0567019	0.0438229	0.0291958	0.0763292	0.0656835	0.0701645	0.283471
gene36	protein_coding	L-carnitine CoA-transferase	caiB	0.0805539	0.0259691	0.102562	0.133918	0.0691219	0.0325542	0.0189591	0.038343	0.0215128	0.0621458	0.0793428	0.0753923	0.15828	0.0584177	0.0655728	0.0404637	0.0362682	0.0159402	0.0372431	0.0813966	0.0826533	0.0482905	0.379175
gene37	protein_coding	crotonobetainyl-CoA dehydrogenase	caiA	0.0229965	0.0236361	0.0634903	0.0585189	0.0289619	0.015431	0.00954691	0.0753668	0.00613632	0.0312676	0.0574242	0.0156478	0.228529	0.140757	0.0519471	0.0554409	0.0677593	0.0583176	0.0330861	0.0851241	0.0788464	0.113319	0.184236
gene38	protein_coding	L-carnitine/gamma-butyrobetaine antiporter	caiT	0.21952	0.156243	0.363635	0.134043	0.0879402	0.179225	0.0675831	0.0636839	0.112909	0.110646	0.627476	0.161897	2.72651	0.474957	0.363635	0.734491	0.576243	1.33858	0.0796401	0.223374	0.269639	0.506187	6.53162
gene39	protein_coding	protein FixA	fixA	0.72174	0.615143	0.799998	0.58594	0.201684	0.25797	0.690102	1.35621	0.591025	0.317198	0.325604	0.0725846	7.9351	0.746362	0.571428	0.5868	0.0993821	1.30524	0.11589	0.165104	0.784745	0.616974	9.50467
gene40	protein_coding	protein FixB	fixB	0.0787532	0.215748	0.444443	0.0944588	0.014821	0.00904776	0.0512554	0.348819	0.0303159	0.104893	0.180891	0.0840098	2.24012	0.401336	0.444443	0.0281729	0.40915	0.225598	0.0654327	0.0971032	0.689226	0.331761	1.49068
gene41	protein_coding	FAD-dependent oxidoreductase	fixC	0.959585	1.30718	0.799998	0.210338	0.561833	0.439721	1.00748	1.35621	0.757724	0.022657	2.96951	0.254046	0.408978	1.1187	0.363635	0.373418	0.576243	0.432465	0.668976	0.425473	0.815658	0.292031	10.2873
gene42	protein_coding	ferredoxin-like protein FixX	fixX	6.1512	0.873784	4	0.626006	9.00376	10.2602	2.7678	14.1272	3.78863	0.944043	1.62802	0.75609	90.725	31.3472	4	24.6456	51.1321	9.13671	2.65003	84.9459	53.8336	25.9129	217.341
gene43	protein_coding	MFS transporter	yaaU	0.295903	0.331171	0.571427	0.180683	0.603749	0.314086	0.221907	0.617807	0.375548	0.56147	1.17236	0.449685	0.408978	0.157011	0.363635	0.481431	0.774727	0.432465	0.473858	0.223374	0.424682	0.292031	0.979748
gene44	protein_coding	glutathione-regulated potassium-efflux system ancillary protein KefF	kefF	0.324853	0.229153	0.148146	0.357286	0.298215	0.156826	0.168014	0.150006	0.214775	0.257507	0.260457	0.239581	0.278718	0.0779769	0.0597005	0.0302369	0.0359563	0.0280694	0.0488475	0.0541326	0.0705508	0.114214	0.310003
gene45	protein_coding	glutathione-regulated potassium-efflux system protein KefC	kefC	0.0303019	0.0403877	0.0319982	0.022697	0.0312802	0.0226639	0.0217297	0.0292351	0.0186635	0.0228071	0.0337842	0.0292134	0.0598494	0.0223791	0.0163256	0.0149625	0.0106476	0.0156164	0.0123163	0.0203861	0.0192519	0.0184995	0.0542656
gene46	protein_coding	dihydrofolate reductase	folA	0.0356898	0.038405	0.0459752	0.0386614	0.0277362	0.0564412	0.0612684	0.19144	0.0879454	0.0510907	0.0473527	0.0487033	0.0561828	0.0267704	0.021163	0.0220785	0.0458057	0.036078	0.0190404	0.029894	0.021583	0.0224884	0.0861114
gene47	protein_coding	diadenosine tetraphosphatase	apaH	0.0200194	0.0160016	0.0153239	0.0166574	0.0200425	0.0117872	0.0104616	0.0148937	0.00863553	0.0106087	0.0142769	0.01028	0.0251442	0.0105458	0.0101256	0.0157111	0.019646	0.0179679	0.0119238	0.0164114	0.0142463	0.0106028	0.052716
gene48	protein_coding	Co2+/Mg2+ efflux protein ApaG	apaG	0.00536357	0.00632757	0.0103342	0.00587031	0.00630627	0.0053262	0.00481086	0.00923524	0.00392313	0.00394563	0.00457164	0.00412483	0.0296605	0.00811544	0.00776602	0.0110862	0.0107278	0.0149501	0.00815666	0.0121538	0.0103039	0.00804619	0.0506337
gene49	protein_coding	ribosomal RNA small subunit methyltransferase A	rsmA	0.00292892	0.00261689	0.00390068	0.00295749	0.0033931	0.00252802	0.00232845	0.00404061	0.00225595	0.00217752	0.00219418	0.00170887	0.00603437	0.00261638	0.00220288	0.0027346	0.00246719	0.00265145	0.00222178	0.00280245	0.00288306	0.00223116	0.011133
gene50	protein_coding	4-hydroxythreonine-4-phosphate dehydrogenase	pdxA	0.00474093	0.00429122	0.00496718	0.00443711	0.00495084	0.00305995	0.00353231	0.00524969	0.00240873	0.00335495	0.00288164	0.00236612	0.0103615	0.00316581	0.00338599	0.00467909	0.0053392	0.00441714	0.00392745	0.00544762	0.00532029	0.0028376	0.0172824
gene51	protein_coding	chaperone SurA	surA	0.00280833	0.00278359	0.00313549	0.00299829	0.00385197	0.00203753	0.00265408	0.00387421	0.0018465	0.00214664	0.00231832	0.00193343	0.00551043	0.0014721	0.00200807	0.00246666	0.00352362	0.00265024	0.0022906	0.00290293	0.00283736	0.00210644	0.00843624
gene52	protein_coding	LPS-assembly protein LptD	lptD	0.0015473	0.00135945	0.00163423	0.00136232	0.00158286	0.00116174	0.00109281	0.0016441	0.00107811	0.00134487	0.00144057	0.00106497	0.00282519	0.000819131	0.000998778	0.000919786	0.000904034	0.000895038	0.00100765	0.00137059	0.00135878	0.000970926	0.00553089
gene53	protein_coding	molecular chaperone DjlA	djlA	0.00650953	0.00656658	0.0104969	0.0049392	0.00486093	0.00493581	0.0043717	0.0128005	0.00466066	0.00500926	0.00548423	0.00515943	0.0238467	0.00886755	0.00739274	0.00776083	0.008626	0.00724549	0.00696289	0.0129018	0.0119471	0.0090288	0.0261125
gene54	pseudogene	UDP pyrophosphate phosphatase		0.00761766	0.00810243	0.0147584	0.00624318	0.00755049	0.00630267	0.00518489	0.0168323	0.00498043	0.00633951	0.00725678	0.00605149	0.0456174	0.0150227	0.0102818	0.0118112	0.00703745	0.0147579	0.00858503	0.0152231	0.0110441	0.0116203	0.084872
gene55	protein_coding	bifunctional tRNA pseudouridine(32) synthase/ribosomal large subunit pseudouridine synthase RluA		0.0204247	0.0228869	0.031006	0.0199512	0.0170865	0.0116785	0.0228338	0.0302051	0.0257644	0.0232474	0.0173632	0.0167961	0.118281	0.0320531	0.0200995	0.0241891	0.0353866	0.0219359	0.0272215	0.0405002	0.0347926	0.0250827	0.105567
gene56	protein_coding	RNA polymerase-associated protein RapA	rapA	0.011434	0.0101573	0.00919364	0.00759999	0.010098	0.00710912	0.00740714	0.00997973	0.00861457	0.0153848	0.0125739	0.00907442	0.015769	0.0058834	0.00529704	0.00585707	0.00490107	0.00563256	0.00734812	0.0104058	0.00630382	0.00391335	0.0208644
gene57	protein_coding	DNA polymerase II	polB	0.0300935	0.0200976	0.024843	0.0210199	0.0228568	0.0163464	0.0229551	0.0248625	0.0207189	0.0261453	0.0289363	0.0202393	0.0256283	0.00943306	0.0116608	0.00957824	0.0153866	0.0104189	0.00765801	0.0104701	0.0136815	0.00918949	0.0589432
gene58	protein_coding	L-ribulose-5-phosphate 4-epimerase	araD	28.7056	13.1068	4	9.39008	3.6015	2.19861	20.7585	14.1272	41.6749	5.66426	45.5846	4.53654	90.725	31.3472	4	61.6141	8.52202	411.152	15.9002	14.1576	8.97226	64.7823	1304.04
gene59	protein_coding	L-arabinose isomerase	araA	0.301166	0.128014	0.363635	0.241277	0.202939	0.159678	0.116451	0.424558	0.0574033	0.168806	0.29111	0.255627	1.05802	1.09669	0.571428	1.18558	1.21743	3.46288	1.57611	2.02252	1.28175	2.56862	9.50467
gene60	protein_coding	ribulokinase	araB	93.2932	57.6697	4	41.3164	72.03	43.9722	70.5788	211.908	9.47157	26.4332	9.76813	143.657	7.9351	0.746362	0.571428	0.179633	1.21743	1.30524	0.556273	2.02252	0.392373	0.906573	2.53459
gene61	pseudogene	hypothetical protein		0.128242	0.0615301	0.210525	0.0329475	0.0481318	0.060422	0.0369898	0.0679686	0.0789867	0.0421163	0.114642	0.114201	0.246238	0.104633	0.102563	0.0234051	0.141652	0.151869	0.018093	0.113606	0.0833406	0.0789946	0.0732786
gene62	protein_coding	arabinose operon regulatory protein	araC	0.124287	0.0694996	0.0930215	0.0497917	0.0605849	0.0525259	0.106157	0.119402	0.0678783	0.0572184	0.102831	0.102656	0.0734769	0.0239151	0.038834	0.0321165	0.0623111	0.0328345	0.0407876	0.0382461	0.0527454	0.0456641	0.0316246
gene63	protein_coding	DedA family protein	yabI	0.115456	0.0525532	0.0439543	0.0346753	0.0453492	0.0332314	0.116448	0.192895	0.0774989	0.0630423	0.0592056	0.0530956	0.0925778	0.0219117	0.021857	0.0365045	0.0594915	0.0231297	0.0308208	0.0675096	0.0405397	0.0160964	0.109011
gene64	protein_coding	thiamine import ATP-binding protein ThiQ	thiQ	1.19556	2.50671	0.571427	1.34144	1.722	1.05123	1.09474	2.96547	0.736368	1.62111	0.968267	1.15066	0.548504	0.238624	0.148147	0.415077	0.701394	0.266909	0.285425	0.46753	0.1992	0.0958856	0.496891
gene65	protein_coding	thiamine ABC transporter permease	thiP	0.525846	0.50047	0.235292	0.418565	0.810508	0.296024	0.559507	0.44282	0.710602	0.600278	0.614687	0.304711	0.498153	0.0706522	0.0816317	0.0943716	0.268371	0.153611	0.12339	0.238025	0.140703	0.0726104	0.36208
gene66	protein_coding	thiamine-binding periplasmic protein	thiB	2.01555	0.981548	0.210525	0.636678	1.1801	0.480811	0.779003	0.865047	0.709313	1.51136	1.14072	0.962658	0.338544	0.0592747	0.0784304	0.111196	0.129835	0.168748	0.0717381	0.0806859	0.127564	0.128699	0.558699
gene67	pseudogene	transcriptional regulator SgrR		0.118277	0.0731883	0.0380935	0.0838913	0.0588914	0.0228399	0.0254873	0.0388304	0.0284989	0.033522	0.0331854	0.0436844	0.0929126	0.0195448	0.0239511	0.0383494	0.0397295	0.0280125	0.022024	0.024749	0.0527622	0.0253975	0.143208
gene68	protein_coding	glucose uptake inhibitor SgrT	sgrT	0.0285588	0.0508094	0.0701737	0.0244052	0.00998278	0.0325087	0.0225348	0.0550759	0.0367173	0.0343266	0.0613153	0.0464397	0.14359	0.0816953	0.0421043	0.0908906	0.116807	0.084366	0.0334022	0.0489924	0.0520821	0.0641378	0.343981
gene69	protein_coding	sugar efflux transporter SetB	setA	0.0248363	0.0320291	0.049381	0.0239055	0.0252994	0.0195408	0.0285133	0.0539615	0.0276476	0.0338922	0.042537	0.0300539	0.0862809	0.0427531	0.0283678	0.0272979	0.0311142	0.0376215	0.0221139	0.0566138	0.0663636	0.0250134	0.0776083
gene70	protein_coding	3-isopropylmalate dehydratase small subunit	leuD	0.00622664	0.00677611	0.00811183	0.0114188	0.019417	0.00731621	0.00377187	0.00759726	0.00370644	0.00577261	0.00878168	0.0122682	0.0113761	0.00582911	0.00423183	0.00676814	0.00393625	0.00450564	0.00336994	0.00301654	0.010352	0.0072408	0.0466882
gene71	protein_coding	3-isopropylmalate dehydratase large subunit	leuC	0.00697297	0.00524659	0.00444762	0.00988567	0.0137794	0.0033747	0.0016594	0.00199872	0.00118615	0.00206389	0.0021106	0.0029927	0.00671145	0.001902	0.00275955	0.0035182	0.00196841	0.00202756	0.0020937	0.00209252	0.00660535	0.00330789	0.0164999
gene72	protein_coding	3-isopropylmalate dehydrogenase	leuB	0.00306594	0.00251549	0.00331774	0.00398515	0.00457236	0.00140064	0.000845297	0.000875386	0.000513435	0.000858765	0.000997284	0.0010281	0.00613461	0.00240259	0.00302246	0.00403882	0.00221138	0.00251383	0.00267258	0.00231041	0.00644464	0.00317509	0.0202624
gene73	protein_coding	2-isopropylmalate synthase	leuA	0.000860199	0.000840322	0.00138472	0.000919153	0.000998539	0.000431509	0.000228799	0.000471498	0.0002039	0.000350037	0.000348113	0.000327165	0.0041702	0.00128911	0.001524	0.00155249	0.000789401	0.00108913	0.00158162	0.00134322	0.00267247	0.00147639	0.00998735
gene74	protein_coding	leu operon leader peptide	leuL	0.0298421	0.0357884	0.0596997	0.0134455	0.0101981	0.0257979	0.0174446	0.0288869	0.0330214	0.0274797	0.0300088	0.0301661	3.00415	0.61568	0.121211	1.09658	0.282191	0.894667	0.298648	0.319102	0.640386	0.382762	1.80827
gene75	protein_coding	transcriptional regulator	leuO	0.0379701	0.0399088	0.148146	0.0592192	0.0530318	0.0472304	0.10251	0.313647	0.106249	0.17506	0.12448	0.127224	0.516945	0.254623	0.102563	0.139945	0.253277	0.10982	0.0679489	0.235326	0.164109	0.16709	0.403029
gene76	protein_coding	acetolactate synthase isozyme 3 large subunit	ilvI	0.0737564	0.0786407	0.0380935	0.0353737	0.0736269	0.0381074	0.038286	0.0320578	0.0227408	0.0199789	0.0238478	0.0207526	0.0580956	0.0244597	0.0228562	0.0255211	0.0170248	0.0212445	0.0284784	0.0473045	0.0357777	0.0183218	0.0661811
gene77	protein_coding	acetolactate synthase small subunit	ilvH	0.155924	0.160115	0.108106	0.0692942	0.180464	0.102681	0.105731	0.192439	0.0929321	0.0617822	0.0552812	0.0494818	0.105458	0.0251299	0.0430098	0.0321716	0.0254802	0.0509327	0.0495132	0.0579067	0.0757822	0.0406178	0.252634
gene78	protein_coding	hypothetical protein		2.0504	0.291261	1.33333	0.811488	1.2005	0.732869	0.153766	4.70907	0.467731	0.0699291	0.542674	0.0560067	90.725	5.22454	4	184.842	8.52202	137.051	39.7504	84.9459	53.8336	25.9129	217.341
gene79	protein_coding	catabolite repressor/activator		0.00173433	0.00196861	0.00625802	0.00344418	0.00206789	0.00137299	0.00175387	0.00374913	0.00179254	0.00287431	0.0044812	0.00328077	0.0144737	0.00455909	0.00526912	0.0030982	0.00408484	0.00416201	0.00517168	0.00534194	0.00570061	0.00612342	0.0206327
gene80	protein_coding	hypothetical protein		6.1512	0.873784	4	0.626006	0.600251	0.366435	0.461299	211.908	0.631438	0.944043	9.76813	4.53654	90.725	5.22454	4	24.6456	8.52202	9.13671	15.9002	14.1576	53.8336	4.31882	217.341
gene81	protein_coding	division/cell wall cluster transcriptional repressor MraZ	mraZ	0.00973697	0.0108937	0.0105523	0.00951603	0.00853212	0.00525959	0.00796772	0.0153269	0.00694247	0.00809108	0.0100243	0.00825138	0.0163615	0.00546919	0.00528304	0.00519097	0.00653903	0.00645193	0.00530686	0.00793538	0.00760619	0.00611743	0.0442084
gene82	protein_coding	ribosomal RNA small subunit methyltransferase H	rsmH	0.00953792	0.00880799	0.00894678	0.00717647	0.00850283	0.00507284	0.00680267	0.0092453	0.00565472	0.00712454	0.0102224	0.00931662	0.00927636	0.00389455	0.00458093	0.00360431	0.00484816	0.00332497	0.00359878	0.00557757	0.00599983	0.00444785	0.021477
gene83	protein_coding	cell division protein FtsL	ftsL	0.0479571	0.057161	0.0341863	0.0367357	0.0368826	0.0314381	0.035436	0.0588655	0.0333554	0.0538622	0.0654122	0.061914	0.0398458	0.0126998	0.0131138	0.0189179	0.0130101	0.0143781	0.0213723	0.0174819	0.0203088	0.0167644	0.0427186
gene84	protein_coding	peptidoglycan synthase FtsI	ftsI	0.00668469	0.00722978	0.00731085	0.00529516	0.00536564	0.00395017	0.00504795	0.0100392	0.00685079	0.00750617	0.0101472	0.00861264	0.0117102	0.00443147	0.00370616	0.0040418	0.00342398	0.00407734	0.0033825	0.0043661	0.00514858	0.00370619	0.0214835
gene85	protein_coding	UDP-N-acetylmuramoyl-L-alanyl-D-glutamate--2,6-diaminopimelate ligase	murE	0.0112615	0.0108482	0.00750293	0.0080825	0.00881153	0.00451168	0.00633866	0.0100617	0.00460186	0.00548812	0.00766372	0.00483815	0.010464	0.00329127	0.00356727	0.00426187	0.00454076	0.00423952	0.00439539	0.00562573	0.00534274	0.00370849	0.0163641
gene86	protein_coding	UDP-N-acetylmuramoyl-tripeptide--D-alanyl-D-alanine ligase	murF	0.0275646	0.0223566	0.0101764	0.0202076	0.0210634	0.00627697	0.0100655	0.00844869	0.0064339	0.00800459	0.00771335	0.00635958	0.00984689	0.00295951	0.00417876	0.00556251	0.00480579	0.00467862	0.00412269	0.00483061	0.00674091	0.00314753	0.0191906
gene87	protein_coding	phospho-N-acetylmuramoyl-pentapeptide-transferase	mraY	0.018893	0.0191267	0.0121563	0.0142845	0.0171361	0.00768778	0.0115485	0.0126617	0.0053135	0.00802811	0.005838	0.00733662	0.0166179	0.00715414	0.0066106	0.00845238	0.00898937	0.00879053	0.00738514	0.0129834	0.0120834	0.00789788	0.0164164
gene88	protein_coding	UDP-N-acetylmuramoyl-L-alanine--D-glutamate ligase	murD	0.0174589	0.0160029	0.0100233	0.0121728	0.0167308	0.00935903	0.0103042	0.0111684	0.00651793	0.00768618	0.00836987	0.00854008	0.0115661	0.00366646	0.00410159	0.00447465	0.0054656	0.00414342	0.00400988	0.00488214	0.00601098	0.00477494	0.00976115
gene89	protein_coding	lipid II flippase FtsW	ftsW	0.0155891	0.0145373	0.0103878	0.0106916	0.0138015	0.00746927	0.010554	0.0110548	0.00655528	0.00662501	0.00752594	0.00903187	0.0133906	0.00432383	0.00412699	0.00414662	0.00472706	0.00385664	0.0031992	0.00443976	0.00508725	0.00393237	0.0129052
gene90	protein_coding	undecaprenyldiphospho-muramoylpentapeptide beta-N- acetylglucosaminyltransferase	murG	0.0192949	0.0193125	0.0121563	0.0104248	0.0160411	0.00873594	0.00980622	0.0138774	0.00664819	0.00862888	0.010247	0.0105297	0.0145526	0.0043678	0.00556231	0.0063715	0.0070847	0.00574513	0.00540171	0.00913862	0.00870961	0.0052512	0.0199771
gene91	protein_coding	UDP-N-acetylmuramate--L-alanine ligase	murC	0.00915463	0.0113705	0.0069067	0.00737591	0.00880753	0.00420427	0.00458839	0.0058476	0.00256354	0.00428306	0.00622576	0.00411628	0.00804359	0.00224871	0.00313137	0.00296334	0.00374095	0.00327946	0.00308071	0.00385247	0.00418643	0.00255749	0.00882539
gene92	protein_coding	D-alanine--D-alanine ligase B	ddlB	0.00612859	0.00611044	0.00656638	0.00587399	0.00608323	0.00337123	0.00333737	0.00428997	0.00235546	0.00365645	0.00476386	0.00338004	0.0107472	0.0033726	0.00341491	0.00370688	0.00450403	0.00402972	0.00303186	0.00501129	0.00455209	0.00321047	0.0125165
gene93	protein_coding	cell division protein FtsQ	ftsQ	0.00545364	0.00516151	0.00635754	0.00501395	0.0062781	0.00249969	0.00313987	0.00339551	0.00208957	0.00238835	0.00413392	0.00288419	0.00936822	0.00234885	0.00305947	0.0027021	0.00319935	0.00312709	0.00214	0.00338344	0.00365266	0.00244922	0.0142508
gene94	protein_coding	cell division protein FtsA	ftsA	0.0037653	0.00349538	0.00396256	0.00297048	0.00360909	0.00205882	0.00243684	0.00314125	0.00167302	0.00237984	0.0036932	0.00296068	0.00556607	0.00198433	0.00199603	0.00184865	0.00234195	0.00185199	0.00168699	0.00255651	0.00234734	0.00214866	0.00744455
gene95	protein_coding	cell division protein FtsZ	ftsZ	0.00149373	0.00165523	0.00188949	0.00150512	0.0015266	0.00132943	0.00129089	0.00171495	0.00102423	0.00166085	0.00227881	0.0015928	0.00237953	0.000874732	0.000956653	0.000772002	0.00126649	0.000945656	0.000777412	0.00121077	0.00125041	0.000889992	0.0037398
gene96	protein_coding	UDP-3-O-[3-hydroxymyristoyl] N-acetylglucosamine deacetylase	lpxC	0.000337033	0.00033678	0.000705075	0.000327836	0.000297552	0.000341546	0.000347448	0.000897048	0.000370103	0.00043458	0.000560866	0.000415492	0.00136263	0.000492352	0.000440968	0.000411694	0.000698575	0.000530195	0.000388155	0.000645634	0.000518666	0.00044732	0.00167773
gene97	protein_coding	SecA regulator SecM	secM	0.00425085	0.00257627	0.00592416	0.00228618	0.00227073	0.00203381	0.00306697	0.00651247	0.00407276	0.00378515	0.00456751	0.00315113	0.0121892	0.00511194	0.00363209	0.00380123	0.00276613	0.00367551	0.00390084	0.00564544	0.00479694	0.00400746	0.0391491
gene98	protein_coding	protein translocase subunit SecA	secA	0.000885658	0.000834966	0.00136203	0.00068817	0.000984643	0.000525013	0.000867866	0.00160268	0.000825268	0.000960267	0.00102343	0.000833417	0.0022844	0.000667188	0.00077982	0.000640368	0.000571319	0.000656843	0.000781645	0.00134205	0.00102884	0.000739889	0.00282849
gene99	protein_coding	8-oxo-dGTP diphosphatase MutT	mutT	0.229394	0.383724	0.12903	0.150032	0.238054	0.164943	0.19758	0.29448	0.194912	0.0938295	0.0577078	0.0833209	0.230179	0.0497578	0.0547935	0.10168	0.107318	0.105335	0.0842982	0.141713	0.0898092	0.0178961	0.108944
gene100	protein_coding	DNA gyrase inhibitor YacG	yacG	0.0364987	0.0521131	0.0412353	0.0410831	0.0475878	0.0257609	0.0185862	0.0814927	0.0269881	0.0314953	0.0424525	0.0256431	0.0878703	0.0319401	0.0205118	0.0230478	0.0464261	0.0365948	0.0249941	0.0425286	0.0359361	0.027145	0.15827
gene101	protein_coding	cell division protein ZapD	zapD	0.0267499	0.0267216	0.0197027	0.0226398	0.0176379	0.013047	0.010468	0.0225888	0.0130387	0.0225644	0.0207199	0.018421	0.0196013	0.00770894	0.00842008	0.00578293	0.00716683	0.00995539	0.00718477	0.00932376	0.0110711	0.00672089	0.0295547
gene102	protein_coding	dephospho-CoA kinase	coaE	0.0248437	0.0241968	0.0251555	0.0220865	0.0183799	0.0173733	0.0156632	0.0376061	0.0167421	0.0256948	0.0289688	0.0270827	0.0243211	0.0111826	0.00982704	0.00810424	0.00532491	0.00795377	0.0080737	0.010064	0.00802378	0.00991681	0.0494464
gene103	pseudogene	GMP reductase		0.00709499	0.00674429	0.0104969	0.004768	0.0044908	0.00415049	0.00247418	0.0116865	0.00379629	0.0119269	0.0164873	0.0124205	0.0198906	0.00827888	0.00663253	0.0049422	0.00382674	0.00437399	0.00413531	0.00464344	0.00829391	0.0100546	0.0297482
gene104	protein_coding	protein transport protein HofC	hofC	0.0161751	0.0341369	0.12121	0.0284632	0.0335556	0.043182	0.0368013	0.0951318	0.0266544	0.0398502	0.0539089	0.0395535	0.822106	0.0987078	0.108107	0.160076	0.116087	0.155846	0.0836547	0.0578568	0.204585	0.0898664	0.888179
gene105	protein_coding	protein transport protein HofB	hofB	0.0670935	0.07904	0.108106	0.104738	0.0639192	0.0817815	0.077181	0.128014	0.064635	0.0714549	0.123225	0.111278	0.203827	0.0657929	0.0547935	0.0815029	0.0692673	0.062356	0.0457426	0.0491304	0.077009	0.0616144	0.488283
gene106	protein_coding	prepilin peptidase-dependent protein D	ppdD	0.959585	0.174757	0.799998	0.440707	1.80075	1.44522	0.431775	4.74673	0.944629	2.06179	3.55559	0.707699	0.368743	0.0554755	0.148147	0.169454	0.034637	0.0371353	0.0588354	0.0323677	0.0738455	0.0458584	0.496891
gene107	protein_coding	hypothetical protein		0.0896675	0.0764241	0.571427	0.0894292	0.0857499	0.0769191	0.0968323	0.617807	0.182251	0.0825693	0.232574	0.158712	1.05802	0.228478	0.571428	1.55682	1.78888	0.399564	0.378575	0.165104	0.104633	0.377739	2.53459
gene108	protein_coding	nicotinate-nucleotide pyrophosphorylase [carboxylating]	nadC	0.003476	0.0033013	0.00863754	0.00359432	0.0029129	0.0031096	0.00242978	0.0078292	0.00335264	0.00377409	0.00535325	0.00434119	0.0153635	0.00580341	0.00742018	0.00715964	0.0060314	0.00507231	0.00636861	0.00706638	0.00959754	0.00860057	0.0407827
gene109	protein_coding	N-acetylmuramoyl-L-alanine amidase	ampD	0.0128137	0.013226	0.0236669	0.018832	0.0111325	0.00816701	0.00618253	0.0156314	0.0100764	0.00978987	0.0173272	0.0162656	0.0417816	0.0158835	0.0170203	0.0214542	0.0275286	0.0186612	0.0154604	0.0139608	0.022424	0.023335	0.0740511
gene110	protein_coding	protein AmpE	ampE	0.0380172	0.0334987	0.0330561	0.0366559	0.0230122	0.0248076	0.0211422	0.0264821	0.0166395	0.0219757	0.0362957	0.0322599	0.028297	0.0130552	0.0163256	0.0167647	0.020271	0.0185742	0.0142019	0.0159676	0.0199388	0.0182796	0.0587137
gene111	protein_coding	aromatic amino acid transporter AroP	aroP	0.0130062	0.0100874	0.0154423	0.0105592	0.0137165	0.0117267	0.00965206	0.0251672	0.010204	0.0102751	0.0126984	0.0151516	0.017862	0.00597287	0.00767657	0.00691261	0.00589952	0.00693257	0.00602965	0.0111709	0.00857282	0.0075863	0.030269
gene112	protein_coding	pyruvate dehydrogenase complex repressor	pdhR	0.0106941	0.0145927	0.00919364	0.00819842	0.0153647	0.021927	0.0231445	0.045558	0.0270434	0.0296497	0.0135452	0.0118112	0.0110651	0.00326852	0.00395551	0.00617909	0.00547571	0.00500906	0.00573374	0.00606891	0.00643599	0.00268116	0.0226818
gene113	protein_coding	hypothetical protein		1.0252	13.1068	4	28.1703	0.600251	16.4896	6.91949	84.7633	0.631438	0.944043	9.76813	4.53654	30.2416	0.387003	1.33333	0.304267	0.631261	0.676793	0.883342	28.3153	2.99075	1.43961	16.0993
gene114	protein_coding	pyruvate dehydrogenase E1 component	aceE	0.000620179	0.000928434	0.000384598	0.000747289	0.00110815	0.000536503	0.00072445	0.000765274	0.000523696	0.000446569	0.000354652	0.000568422	0.000306512	9.09916e-05	0.000111593	9.78447e-05	0.000104772	0.000123074	0.000125152	0.000174793	0.000141816	0.000105615	0.000445656
gene115	protein_coding	dihydrolipoyllysine-residue acetyltransferase component of pyruvate dehydrogenase complex	aceF	0.0051472	0.00638354	0.00114932	0.00485239	0.00810214	0.00335926	0.00481276	0.00338013	0.00222271	0.00255362	0.00248113	0.00338121	0.0005875	0.000204629	0.000252401	0.00023079	0.00036881	0.000322176	0.000272226	0.000401861	0.000355069	0.000246492	0.000784363
gene116	protein_coding	dihydrolipoyl dehydrogenase	lpdA	0.00147418	0.00125861	0.000672204	0.000814475	0.00142592	0.00100815	0.00118006	0.00132697	0.000998775	0.000788555	0.000674807	0.000883103	0.000662985	0.000189368	0.000240968	0.000214871	0.000235387	0.000279466	0.000271902	0.000425754	0.0003182	0.000250755	0.00108648
gene117	protein_coding	DUF3300 domain-containing protein	yacH	0.215202	0.878876	0.571427	0.536575	0.432249	0.263875	0.537957	5.35431	0.960961	0.809177	0.232574	0.286564	6.72037	10.4491	1.33333	53.2467	42.61	11.8439	7.55748	18.3525	0.664612	8.63764	160.993
gene118	protein_coding	hypothetical protein		0.109587	0.0733784	0.049381	0.0457036	0.0761746	0.0434949	0.0341691	0.115125	0.0415342	0.0461416	0.0145355	0.0318678	1.38808	0.324899	0.108107	0.420462	0.586151	0.862015	0.485603	0.352169	0.77742	0.191328	1.67337
gene119	protein_coding	aconitate hydratase B	acnB	0.0016565	0.00107193	0.000876007	0.000708948	0.00129552	0.000561698	0.000713445	0.000948628	0.000534541	0.000516511	0.000614467	0.000692547	0.00171867	0.000602575	0.000647011	0.00077125	0.00101292	0.000835516	0.00074222	0.000958197	0.00104983	0.000655728	0.00310233
gene120	protein_coding	UPF0231 family protein	yacL	0.00691717	0.00783982	0.0146503	0.00694154	0.0051327	0.00519148	0.00533498	0.0187442	0.00670702	0.00573213	0.0104703	0.00879625	0.0305458	0.0142314	0.0110794	0.0110953	0.0178716	0.0166297	0.0106717	0.0198371	0.0195534	0.0158918	0.0662306
gene121	protein_coding	S-adenosylmethionine decarboxylase proenzyme	speD	0.00416587	0.00251078	0.00505513	0.0026167	0.00270351	0.00194522	0.003068	0.00969981	0.00495886	0.0034041	0.00231403	0.00232863	0.0113195	0.00392163	0.00308783	0.00340222	0.00157927	0.00306822	0.00292742	0.0055842	0.00412427	0.00322659	0.0317277
gene122	protein_coding	polyamine aminopropyltransferase	speE	0.00657202	0.00405184	0.00592416	0.00347443	0.00374646	0.00391645	0.00429994	0.0131443	0.00762429	0.00621355	0.00422906	0.00468981	0.0129367	0.00429154	0.00330208	0.00382244	0.00192107	0.00373352	0.00276547	0.0055294	0.00435795	0.00373481	0.0181533
gene123	protein_coding	PulS family protein	yacC	0.00411654	0.00320235	0.00902758	0.00286024	0.00215436	0.00319155	0.00257844	0.0130915	0.00483044	0.00561064	0.00683135	0.00452988	0.0181703	0.00709369	0.00504316	0.0075563	0.00662059	0.00640536	0.00343019	0.00711498	0.00635681	0.00526113	0.0409435
gene124	protein_coding	multicopper oxidase	cueO	0.0126719	0.0127472	0.0170195	0.0135413	0.0129842	0.00709254	0.00971075	0.0143646	0.00610331	0.0121789	0.0114145	0.0146344	0.0325491	0.0107284	0.0101256	0.00829134	0.01084	0.0109733	0.0082023	0.0112857	0.0174903	0.010521	0.052716
gene125	protein_coding	quinoprotein glucose dehydrogenase	gcd	0.00500536	0.00346986	0.00200124	0.00168141	0.00412372	0.00286296	0.00223606	0.00264529	0.00169495	0.000667091	0.000501089	0.000569344	0.00468676	0.00182729	0.00147668	0.00250403	0.00237705	0.00291974	0.00227619	0.00257435	0.00265719	0.00120011	0.00717017
gene126	protein_coding	hypoxanthine phosphoribosyltransferase	hpt	0.00107685	0.00125149	0.00342583	0.00155044	0.00115782	0.00137106	0.00122713	0.00461535	0.00127311	0.00174611	0.00205012	0.00201973	0.00714736	0.00245222	0.00224496	0.00184976	0.00251366	0.00307977	0.00200575	0.00262451	0.00312032	0.00277756	0.00859305
gene127	protein_coding	carbonic anhydrase	can	0.0169886	0.0138836	0.00539635	0.00377908	0.00845046	0.0186622	0.0137707	0.0379965	0.0211386	0.00689036	0.00436761	0.00471583	0.00859013	0.00503292	0.00262198	0.0074573	0.011243	0.0101946	0.00472401	0.0077345	0.00522685	0.00316795	0.0152873
gene128	protein_coding	ABC transporter ATPase	yadG	0.00416285	0.00482771	0.00791903	0.00648838	0.0040569	0.0032891	0.00305079	0.0071928	0.00310492	0.00546899	0.00639911	0.00616755	0.0145683	0.00399915	0.00510758	0.00366055	0.00329819	0.00479204	0.00364757	0.00573761	0.00733185	0.00465904	0.0285254
gene129	protein_coding	inner membrane transport permease YadH	yadH	0.0081663	0.00905183	0.0146503	0.0111295	0.0101197	0.00711726	0.00740105	0.0121359	0.0063776	0.010724	0.0113335	0.0105974	0.0177352	0.00682318	0.00915235	0.00506361	0.00546796	0.00638715	0.00718873	0.00679082	0.0146225	0.00875851	0.0296192
gene130	protein_coding	PTS Enzyme IIA	yadI	0.0106703	0.00765504	0.043009	0.0093078	0.00709214	0.00894011	0.0101162	0.0210229	0.00614655	0.0202508	0.0235565	0.0124865	0.110117	0.032848	0.0341871	0.0220172	0.0239701	0.0282889	0.0171727	0.00746942	0.0418403	0.0223808	0.134341
gene131	protein_coding	polysaccharide deacetylase family protein	yadE	0.0136328	0.0116193	0.0251555	0.0113812	0.00691274	0.00709575	0.00636802	0.0226006	0.00971049	0.0122394	0.0122513	0.0116274	0.0295326	0.0109331	0.0126974	0.0103219	0.00765215	0.00837099	0.00630193	0.0142913	0.0126908	0.0124315	0.0620069
gene132	protein_coding	aspartate 1-decarboxylase	panD	0.00937763	0.00693386	0.0084549	0.00677056	0.00828357	0.0134496	0.00790693	0.0220432	0.0138463	0.0105961	0.0086985	0.00868821	0.0252469	0.0133001	0.0066546	0.0143427	0.0165979	0.0138614	0.00909926	0.0151758	0.0185281	0.012198	0.0559281
gene133	protein_coding	hypothetical protein		0.0931997	0.0413586	0.363635	0.0569094	0.0180391	0.0429479	0.0419362	0.668678	0.0740075	0.0148947	0.0770587	0.135198	1.01564	0.207365	0.235293	0.0978198	0.0156113	0.102283	0.129453	0.08645	0.153403	0.135375	0.398141
gene134	protein_coding	hypothetical protein		6.1512	0.873784	4	0.626006	0.600251	0.366435	0.461299	84.7633	0.631438	0.944043	9.76813	0.75609	90.725	5.22454	4	4.10761	8.52202	9.13671	15.9002	14.1576	53.8336	4.31882	217.341
gene135	protein_coding	ISNCY family transposase	rpnC	0.0124899	0.0163618	0.0470571	0.0140696	0.0134907	0.0165734	0.0116935	0.0347809	0.0105613	0.00816703	0.0212282	0.011564	0.123583	0.031821	0.0360351	0.0201707	0.0467641	0.0366159	0.0207443	0.0495638	0.0546469	0.0368294	0.0656322
gene136	protein_coding	pantoate--beta-alanine ligase	panC	0.00310751	0.00265528	0.00528225	0.00282099	0.00267161	0.00259425	0.00253755	0.00395589	0.00234168	0.00331974	0.00508564	0.00450579	0.00845195	0.00249745	0.00345624	0.0027805	0.00388273	0.00266942	0.00284532	0.00375619	0.00455741	0.00379971	0.0122349
gene137	protein_coding	3-methyl-2-oxobutanoate hydroxymethyltransferase	panB	0.0114801	0.00940753	0.0109571	0.0125714	0.0102796	0.00772419	0.00780142	0.0141428	0.0069886	0.00992323	0.0100874	0.012387	0.00786266	0.00525363	0.0067902	0.00614369	0.00940934	0.0059885	0.00668825	0.00895142	0.0114341	0.00793965	0.0337258
gene138	protein_coding	fimbrial-like adhesin protein	yadC	1.04984	0.699811	0.363635	0.691378	0.439701	0.533544	1.00889	1.65577	1.45453	1.55756	0.148002	1.48434	1.20366	0.473017	0.210525	0.565923	0.316825	0.927119	0.643668	0.526342	0.910432	0.595023	2.88349
gene139	protein_coding	fimbrial-like adhesin protein	yadK	2.0504	1.74757	1.33333	0.811488	1.2005	1.41145	1.77685	1.04646	3.97571	0.314681	4.64287	3.78045	18.1449	3.67807	0.799999	2.89175	2.86339	0.877123	1.86562	1.35913	8.39802	0.863764	20.8647
gene140	protein_coding	fimbrial-like adhesin protein	yadL	0.0253136	0.131846	0.444443	0.0944588	0.14821	0.111086	0.113901	0.348819	0.0952784	0.142448	0.245654	0.0840098	1.05802	0.228478	0.571428	1.55682	1.21743	0.399564	1.57611	2.02252	1.88339	0.377739	2.53459
gene141	protein_coding	fimbrial-like adhesin protein	yadM	2.0504	0.0647247	1.33333	0.811488	1.71182	0.271433	2.90447	4.70907	5.89341	4.72021	2.1104	2.91234	1.05802	0.746362	0.571428	0.5868	1.21743	0.399564	2.27145	2.02252	1.28175	0.616974	9.50467
gene142	protein_coding	outer membrane usher protein	htrE	0.0500808	0.146726	0.235292	0.075686	0.0725721	0.0962136	0.151825	0.690108	0.152814	0.158524	0.196833	0.153741	0.636767	0.454698	0.190475	0.224429	0.124227	0.266375	0.393739	0.149816	0.312928	0.338098	2.29988
gene143	protein_coding	fimbrial chaperone		0.0246048	0.0838832	0.799998	0.210338	0.201684	0.25797	0.0110712	0.339053	0.212163	0.0906281	0.15629	0.381069	90.725	31.3472	4	61.6141	51.1321	9.13671	15.9002	84.9459	8.97226	4.31882	1304.04
gene144	protein_coding	fimbrial-like adhesin protein	yadN	0.201102	0.0671218	0.444443	0.0480881	0.0666943	0.133706	0.268932	0.678259	0.318749	0.0725189	0.040198	0.186688	0.622256	0.788338	0.444443	0.4564	0.40915	1.01519	0.654326	0.679721	0.689226	0.0296215	5.36642
gene145	protein_coding	2-amino-4-hydroxy-6-hydroxymethyldihydropteridine diphosphokinase		0.192858	0.156943	0.0701737	0.0416239	0.0581135	0.137207	0.0935162	0.198102	0.0931619	0.191379	0.11682	0.0763611	0.100544	0.0481464	0.0341871	0.0298904	0.0141534	0.0380721	0.0494958	0.0613008	0.0359472	0.0296855	0.0955318
gene146	protein_coding	polynucleotide adenylyltransferase PcnB		0.0110748	0.00830204	0.0069067	0.00643321	0.00965946	0.00740662	0.00817057	0.0128222	0.00827606	0.0129321	0.0133	0.0072749	0.0111707	0.00377303	0.00376196	0.00362663	0.00369256	0.00349756	0.0041817	0.00624303	0.00387047	0.00320114	0.0206226
gene147	protein_coding	tRNA glutamyl-Q(34) synthetase GluQRS	gluQ	0.0941966	0.0529458	0.0677948	0.0741205	0.0551518	0.0674244	0.0694921	0.104415	0.0592317	0.0849426	0.0863217	0.0784162	0.100183	0.0382675	0.0314951	0.0315824	0.0303698	0.0278325	0.0249745	0.0238031	0.0344008	0.0324157	0.129867
gene148	protein_coding	RNA polymerase-binding transcription factor DksA	dksA	0.0023175	0.00296219	0.00367133	0.00295959	0.00280179	0.00305504	0.00353855	0.00930056	0.00376212	0.00376807	0.00460338	0.00450474	0.00527756	0.00248774	0.00170188	0.00206527	0.00479623	0.00286314	0.00184737	0.00277264	0.00253614	0.0027206	0.00845517
gene149	protein_coding	DNA/RNA nuclease SfsA	sfsA	0.00475402	0.00438387	0.00827981	0.0061914	0.00538586	0.00374317	0.00435432	0.011301	0.00555309	0.00537685	0.00567215	0.00690072	0.015807	0.00397821	0.00426797	0.00478348	0.00505542	0.00539578	0.00374574	0.00660308	0.00556312	0.00617151	0.0284509
gene150	protein_coding	RNA 2',3'-cyclic phosphodiesterase	thpR	0.205959	0.202406	0.12903	0.155139	0.120588	0.126936	0.150972	0.547702	0.20074	0.257817	0.15334	0.125121	0.104305	0.0552584	0.0493817	0.043445	0.0454604	0.0274214	0.0561966	0.0896687	0.0663991	0.0494333	0.12596
gene151	protein_coding	ATP-dependent RNA helicase HrpB	hrpB	0.0226223	0.0239752	0.0207236	0.0193421	0.0155285	0.0127359	0.0123333	0.0211115	0.0107236	0.0168352	0.0230593	0.0164446	0.0204946	0.00780197	0.00963758	0.00601809	0.0123659	0.00987578	0.0079889	0.0121003	0.0122744	0.0106325	0.0345655
gene152	protein_coding	hypothetical protein		0.108486	0.173227	0.190474	0.108017	0.0891845	0.0502899	0.124576	0.149493	0.116932	0.162895	0.10108	0.121238	0.660195	0.175835	0.114285	0.117359	0.0878532	0.09419	0.111254	0.145951	0.256348	0.103047	1.00368
gene153	protein_coding	penicillin-binding protein 1B	mrcB	0.00829178	0.0085208	0.00875097	0.00576463	0.00870377	0.00536515	0.00690163	0.0104294	0.00639776	0.0062526	0.00898255	0.00643957	0.0168753	0.00724449	0.00550109	0.0057897	0.00923758	0.00674719	0.00609608	0.00794104	0.00895928	0.00586622	0.0290134
gene154	pseudogene	ferrichrome porin FhuA		0.0226339	0.0154252	0.0094545	0.000323036	0.0122502	0.0158336	0.0166395	0.039032	0.0200445	0.00108978	0.00117567	0.00194218	0.0131231	0.00287828	0.00374084	0.00518235	0.00750594	0.00709306	0.00407763	0.00852274	0.00228916	0.00117004	0.0118791
gene155	protein_coding	IS4-like element ISVsa5 family transposase		0.113911	0.0970868	0.444443	0.122796	0.0666943	0.0552918	0.268932	1.08521	0.0485054	0.142448	0.0781628	0.229212	6.72037	10.4491	1.33333	5.32467	24.3035	18.2734	5.30005	10.4871	6.64611	5.59847	16.0993
gene156	pseudogene	LPS core heptose(II) kinase RfaY		1.0252	5.2427	4	0.626006	0.600251	16.4896	12.9164	14.1272	3.78863	5.66426	9.76813	11.3414	2.1774	0.501556	0.799999	0.0985826	0.204528	0.219281	0.254403	0.339783	0.215334	0.103652	5.21618
gene157	pseudogene	TonB-dependent siderophore receptor		0.0111013	0.0107193	0.0161926	0.00874385	0.00542831	0.00898458	0.00784429	0.0190666	0.00733572	0.0101495	0.0175028	0.0117862	0.0251549	0.00578866	0.00807984	0.00634938	0.00920114	0.00797482	0.00512806	0.00848025	0.00670519	0.00804855	0.0186582
gene158	protein_coding	iron(3+)-hydroxamate import ATP-binding protein FhuC	fhuC	0.240983	0.173721	0.173911	0.226331	0.207794	0.17528	0.166782	0.271697	0.111319	0.326807	0.491732	0.322331	0.109735	0.0822349	0.0701745	0.0302534	0.033224	0.0453888	0.0230382	0.055195	0.111187	0.0501388	0.262881
gene159	protein_coding	iron(3+)-hydroxamate-binding protein FhuD	fhuD	0.199239	0.259241	0.210525	0.174137	0.386803	0.137993	0.225839	0.339841	0.15337	0.198194	0.224299	0.158735	0.353435	0.130696	0.121211	0.102755	0.282191	0.0915267	0.148144	0.0953372	0.0898794	0.155629	0.326581
gene160	protein_coding	iron(3+)-hydroxamate import system permease FhuB	fhuB	0.463352	0.219604	0.159998	0.157331	0.187161	0.177012	0.0818373	0.101263	0.0944419	0.167479	0.188901	0.100021	0.129726	0.0295641	0.0506319	0.0307	0.0572977	0.0290198	0.0251541	0.0336824	0.0507712	0.0322786	0.0925712
gene161	protein_coding	glutamate-1-semialdehyde 2,1-aminomutase	hemL	0.00612159	0.00485784	0.00404273	0.00505288	0.00577994	0.00282066	0.00425755	0.00533275	0.0039565	0.00430394	0.00524411	0.00477053	0.00485053	0.00144595	0.00176037	0.001461	0.00225793	0.00182688	0.00190073	0.0024626	0.00289318	0.00238471	0.00701953
gene162	protein_coding	ClC family H(+)/Cl(-) exchange transporter	clcA	0.00729525	0.00664643	0.00954478	0.00832523	0.00548651	0.00452725	0.0044107	0.00939578	0.00491476	0.00480602	0.00840657	0.00629504	0.0229362	0.00873082	0.00616236	0.00973063	0.00872353	0.00834132	0.0063238	0.00994228	0.0109066	0.00773567	0.041337
gene163	protein_coding	iron-sulfur cluster insertion protein ErpA	erpA	0.0357978	0.0396437	0.0168759	0.0174442	0.0214885	0.09109	0.0634546	0.141291	0.0790385	0.0340752	0.0392063	0.0350615	0.0233216	0.0132226	0.00821258	0.0234709	0.0652833	0.0388384	0.0109398	0.0287091	0.0177456	0.0120975	0.0507419
gene164	protein_coding	hypothetical protein	yadS	0.110207	0.121921	0.0930215	0.0411703	0.0883595	0.0991111	0.132132	0.185499	0.142269	0.182198	0.169623	0.142586	0.0390079	0.039562	0.0310068	0.0209729	0.0397369	0.0325589	0.0168785	0.0349597	0.0285499	0.0214055	0.0481919
gene165	protein_coding	cobalamin-binding protein	btuF	0.0285148	0.0205523	0.0319982	0.0259843	0.0219983	0.0239837	0.0197294	0.0542453	0.0231412	0.0228071	0.0264362	0.0304443	0.0355436	0.0100397	0.0161934	0.0148554	0.0117708	0.00932416	0.0100856	0.0247113	0.0241593	0.0162306	0.0851464
gene166	protein_coding	5'-methylthioadenosine/S-adenosylhomocysteine nucleosidase	mtnN	0.0031439	0.00305633	0.00604967	0.00350022	0.00316158	0.00281218	0.00301607	0.00683481	0.00348281	0.00335953	0.00450932	0.00392679	0.00941422	0.00370617	0.0037905	0.00342948	0.0036435	0.00421028	0.00322237	0.00543761	0.0048908	0.00422149	0.0255354
gene167	protein_coding	deoxyguanosinetriphosphate triphosphohydrolase	dgt	0.00989897	0.00987721	0.0143352	0.00890783	0.00917004	0.0082796	0.00817642	0.0214949	0.00843638	0.0106714	0.0112979	0.0113217	0.0196861	0.00712443	0.00767657	0.00691261	0.00437215	0.00686403	0.00547287	0.00801526	0.00742494	0.0075863	0.0343438
gene168	pseudogene	hypothetical protein		0.208461	0.287583	0.235292	0.252286	0.257667	0.187952	0.16281	0.44282	0.140347	0.26805	0.173968	0.248848	0.311055	0.0456955	0.114285	0.138244	0.0620141	0.10932	0.119103	0.370488	0.123047	0.0199446	2.24053
gene169	protein_coding	periplasmic serine endoprotease DegP	degP	0.0053823	0.00276188	0.00577024	0.00364602	0.0151898	0.00414902	0.0592111	0.0798962	0.0460268	0.0142707	0.0127247	0.0329434	0.0108847	0.00224381	0.0040765	0.00409698	0.00938717	0.00457866	0.0140792	0.0269751	0.0158883	0.00883118	0.0499629
gene170	protein_coding	carbohydrate diacid regulator	cdaR	0.0762789	0.0277221	0.0851046	0.0351456	0.174047	0.0565189	0.4377	0.595966	0.287726	0.142345	0.0780415	0.121935	0.0990081	0.0247524	0.0481918	0.0512914	0.0594665	0.0488156	0.0748895	0.170569	0.104221	0.0638609	0.279373
gene171	protein_coding	hypothetical protein	yaeH	0.00241749	0.00263789	0.00949942	0.00462933	0.00250941	0.00314641	0.00266111	0.0115229	0.00365868	0.00405067	0.00648849	0.00812016	0.0220386	0.00727143	0.00648201	0.00662406	0.00719961	0.00788328	0.00390587	0.00656515	0.00705179	0.00898135	0.0381569
gene172	protein_coding	phosphodiesterase YaeI	yaeI	0.176711	0.11031	0.0975592	0.125506	0.111746	0.102574	0.145473	0.250271	0.0846806	0.108454	0.163694	0.120288	0.0883192	0.0457433	0.039603	0.0563121	0.0566824	0.045811	0.0419317	0.050498	0.0355382	0.0506818	0.183521
gene173	protein_coding	2,3,4,5-tetrahydropyridine-2,6-dicarboxylate N-succinyltransferase	dapD	0.00235209	0.00272157	0.00307279	0.00217378	0.0017447	0.00205158	0.00226959	0.00658012	0.00249535	0.0027283	0.00276392	0.00279681	0.00481839	0.00184578	0.0015597	0.00160353	0.00187087	0.00212122	0.00169235	0.0027144	0.00281795	0.00210081	0.00744995
gene174	protein_coding	bifunctional uridylyltransferase/uridylyl-removing protein	glnD	0.0231607	0.0155373	0.0174655	0.0189108	0.0237453	0.0149181	0.0164834	0.0201121	0.0137986	0.0231206	0.0194278	0.024492	0.0109404	0.00429021	0.00753198	0.00534747	0.00588233	0.00561463	0.00547953	0.00510656	0.00736758	0.00610038	0.0339753
gene175	protein_coding	methionine aminopeptidase	map	0.00257595	0.00287699	0.0039469	0.00191615	0.00200729	0.00321754	0.00242244	0.0066485	0.00312376	0.00161573	0.00169806	0.00149393	0.00723848	0.00358411	0.00254194	0.00370771	0.00632446	0.00501213	0.00241855	0.00474932	0.0029852	0.00257423	0.0114038
gene176	protein_coding	hypothetical protein		6.1512	57.6697	4	17.5282	39.6165	33.3456	30.4457	395.562	28.4147	5.66426	73.261	11.3414	1.43142	0.0235516	0.363635	0.123444	0.0384163	0.617807	0.17919	0.0638211	0.269639	0.292031	0.979748
gene177	protein_coding	30S ribosomal protein S2	rpsB	0.000329753	0.000359307	0.000360785	0.000274627	0.000239064	0.000281127	0.000318186	0.000634257	0.00031094	0.000281128	0.000297986	0.000271314	0.000404164	0.000145937	0.000163413	0.000130978	0.000186052	0.000186	0.000136884	0.000213743	0.000165701	0.000136808	0.000565412
gene178	protein_coding	hypothetical protein		1.97268	0.331171	0.571427	0.0273763	0.28875	1.05123	1.20637	0.617807	0.23932	0.56147	0.232574	0.0661302	2.1774	1.04491	0.799999	1.38015	0.204528	0.219281	1.33561	25.8235	0.861336	0.863764	5.21618
gene179	protein_coding	elongation factor Ts	tsf	0.000507457	0.000585811	0.000626081	0.00035534	0.000357062	0.000409557	0.00052239	0.000988358	0.00042903	0.000429551	0.000491205	0.000448578	0.000771226	0.000293169	0.000282294	0.000216594	0.000319735	0.000329812	0.000246513	0.00038314	0.00028871	0.000270615	0.000674408
gene180	protein_coding	UMP kinase	pyrH	0.00938124	0.00864709	0.00681255	0.00490446	0.00519652	0.00394813	0.0049414	0.00711716	0.00346397	0.00376938	0.00384365	0.00365218	0.0109014	0.00339079	0.00332959	0.00283671	0.00367152	0.00449707	0.00344368	0.0054892	0.0038514	0.00258145	0.012615
gene181	protein_coding	ribosome-recycling factor	frr	0.00144406	0.00185491	0.0021569	0.00155344	0.00141738	0.00151765	0.00140907	0.00296643	0.00128555	0.00137772	0.00144157	0.00131552	0.00350364	0.00129746	0.0012152	0.00125701	0.00227636	0.00182173	0.00130287	0.00192204	0.00151851	0.00131443	0.00397302
gene182	protein_coding	1-deoxy-D-xylulose-5-phosphate reductoisomerase	dxr	0.0126108	0.00871886	0.0114596	0.00704261	0.00735443	0.00764733	0.00779743	0.0116895	0.00607984	0.00697329	0.0083617	0.00747796	0.0161329	0.00604416	0.00715466	0.00639081	0.00730475	0.00726163	0.00614486	0.0110592	0.00886002	0.00660291	0.0367927
gene183	protein_coding	ditrans,polycis-undecaprenyl-diphosphate synthase ((2E,6E)-farnesyl-diphosphate specific)	ispU	0.00861356	0.00867611	0.00838398	0.00684845	0.00909643	0.00709064	0.00808734	0.00841449	0.00525756	0.00819621	0.00982944	0.00601324	0.0124104	0.00429358	0.00412699	0.00415962	0.00593262	0.0063605	0.0032906	0.00651446	0.00528855	0.0037132	0.0151727
gene184	protein_coding	phosphatidate cytidylyltransferase	cdsA	0.0110845	0.0081586	0.00968347	0.00665776	0.00828091	0.0085737	0.00784229	0.00897198	0.00552564	0.00893995	0.00992302	0.00583985	0.0169235	0.00591823	0.00520059	0.0054451	0.0089333	0.00757005	0.00442836	0.0073508	0.00702656	0.00481015	0.00957727
gene185	protein_coding	zinc metalloprotease RseP	rseP	0.00495424	0.00444029	0.0042221	0.00339967	0.00387198	0.00270694	0.0034466	0.0050587	0.00278543	0.00283101	0.00355071	0.00267788	0.00842825	0.00272051	0.00233411	0.00281939	0.00397634	0.00394676	0.00241039	0.00443852	0.00372427	0.00226154	0.0123045
gene186	protein_coding	outer membrane protein assembly factor BamA	bamA	0.000906469	0.000821854	0.00101995	0.00075946	0.00102367	0.000645051	0.000761451	0.00115911	0.000674571	0.000576763	0.000651078	0.000590421	0.00169547	0.00052411	0.000547348	0.000584908	0.00064074	0.000695305	0.000556446	0.000864741	0.000773042	0.000526301	0.00223766
gene187	protein_coding	chaperone protein Skp	skp	0.00142214	0.00141544	0.00208919	0.00124712	0.00140947	0.0014688	0.00132985	0.00299608	0.00141636	0.00164112	0.00246808	0.00195658	0.00279226	0.00117992	0.00107923	0.000931873	0.00112513	0.00115217	0.00091429	0.00131026	0.00124899	0.00119943	0.00327061
gene188	protein_coding	UDP-3-O-(3-hydroxymyristoyl)glucosamine N-acyltransferase	lpxD	0.00177765	0.00156433	0.00190028	0.00113583	0.00122713	0.00140301	0.00145475	0.00307935	0.00158766	0.00155821	0.00157812	0.00149027	0.00287033	0.00106889	0.000986926	0.000805488	0.000873613	0.00103817	0.000968573	0.00141721	0.00108415	0.000975005	0.00356395
gene189	protein_coding	beta-hydroxyacyl-ACP dehydratase	fabZ	0.00248086	0.00231497	0.00398627	0.00236426	0.00195756	0.00197002	0.00207433	0.0050776	0.00218872	0.00213431	0.00303078	0.00222871	0.00745342	0.00324626	0.00242769	0.00252943	0.00308536	0.00323542	0.00252877	0.00391306	0.0030678	0.00286965	0.00953222
gene190	protein_coding	acyl-[acyl-carrier-protein]--UDP-N-acetylglucosamine O-acyltransferase	lpxA	0.0018547	0.00164712	0.00297664	0.00138463	0.0012158	0.00163188	0.00166509	0.00392289	0.00161312	0.00190957	0.00242272	0.00153542	0.0037037	0.00179487	0.00162703	0.00129228	0.00176887	0.00180529	0.00130627	0.00194014	0.00170763	0.00163012	0.00467575
gene191	protein_coding	lipid-A-disaccharide synthase	lpxB	0.0152739	0.0134519	0.0108383	0.00821997	0.010417	0.0103818	0.01386	0.0172022	0.0110589	0.0113266	0.014863	0.0129614	0.0113568	0.00425773	0.00440917	0.00321737	0.00470208	0.00460206	0.00324773	0.00560478	0.00396846	0.0031951	0.0145025
gene192	protein_coding	ribonuclease HII	rnhB	0.156945	0.124963	0.0439543	0.0605443	0.0997367	0.0628567	0.0785055	0.0475221	0.0488533	0.0903423	0.124472	0.0700713	0.0633582	0.0214087	0.021163	0.029513	0.0540389	0.022532	0.0236111	0.0623326	0.0374419	0.0207198	0.070982
gene193	protein_coding	DNA polymerase III subunit alpha	dnaE	0.00402443	0.00383509	0.00325822	0.00272837	0.00332192	0.00231032	0.00285278	0.00396004	0.00229002	0.00224932	0.00236789	0.00191986	0.00568413	0.00221328	0.00177918	0.00231924	0.00287853	0.00271166	0.0019417	0.00293918	0.00275743	0.00156046	0.00723343
gene194	protein_coding	acetyl-CoA carboxylase carboxyl transferase subunit alpha	accA	0.00233184	0.00225171	0.0029031	0.00200609	0.00233791	0.00250274	0.00237804	0.0053442	0.00251704	0.00257499	0.00280318	0.00236087	0.00474037	0.00170788	0.00164039	0.00155415	0.0022386	0.00208941	0.00191584	0.00274184	0.00233076	0.00187489	0.0063216
gene195	protein_coding	lysine decarboxylase LdcC	ldcC	0.00624024	0.00553012	0.0103878	0.00805972	0.00827958	0.00604309	0.00566458	0.0115871	0.00588776	0.00958228	0.0124376	0.0128759	0.0191261	0.00594182	0.00635833	0.00451128	0.00625786	0.00500321	0.00372354	0.0059003	0.00749618	0.00837289	0.0358617
gene196	protein_coding	VOC family protein	yaeR	0.0416909	0.0408943	0.0470571	0.0302989	0.0567783	0.0470742	0.059261	0.102431	0.056248	0.050368	0.0736327	0.0429353	0.0707851	0.0424381	0.0268447	0.0493086	0.0537841	0.0240318	0.0495425	0.0699087	0.0782497	0.0638482	0.286772
gene197	protein_coding	tRNA lysidine(34) synthetase TilS	tilS	0.0429656	0.0336525	0.0264883	0.0260388	0.0339342	0.0226305	0.0449352	0.0522137	0.0260669	0.0355071	0.0424664	0.0286644	0.0590687	0.0167594	0.0143359	0.0176934	0.0270248	0.0194415	0.0173008	0.0246764	0.0252594	0.0112748	0.0585004
gene198	protein_coding	protein rof	rof	0.0144323	0.0110133	0.0231196	0.0129859	0.00640529	0.0134024	0.0162141	0.0519724	0.022343	0.0199285	0.0278227	0.0306326	0.0590864	0.0185647	0.015443	0.0169776	0.0256717	0.02431	0.0113224	0.022103	0.0171601	0.0254279	0.0726881
gene199	protein_coding	hypothetical protein	yaeP	0.0143906	0.0173683	0.0258047	0.0168569	0.0093038	0.0179209	0.0219613	0.0545792	0.0203893	0.0254208	0.0391959	0.0355094	0.0521587	0.0303829	0.0161934	0.0180695	0.0344996	0.0301106	0.0158749	0.0266991	0.0283702	0.0303486	0.0490354
gene200	protein_coding	PDDEXK superfamily protein	yaeQ	0.0157918	0.0139249	0.024843	0.0182256	0.0160678	0.0119308	0.0123483	0.0258543	0.0105197	0.014876	0.0141915	0.0128743	0.0470253	0.0117875	0.015443	0.0123739	0.0174467	0.0139851	0.0124631	0.0148137	0.0205625	0.0135344	0.0812186
gene201	protein_coding	peptidyl-tRNA hydrolase ArfB	arfB	0.0138195	0.0162222	0.0347808	0.0320001	0.0224953	0.0119757	0.0117731	0.0178063	0.0175626	0.0135206	0.0201771	0.0163055	0.0614303	0.02298	0.0314951	0.0230883	0.0270375	0.022324	0.0266006	0.064338	0.0344008	0.0308598	0.239995
gene202	protein_coding	lipoprotein NlpE	nlpE	0.00890968	0.00866516	0.0161926	0.00885392	0.0101493	0.00602094	0.00573534	0.0168967	0.00522597	0.00736809	0.0112348	0.00842353	0.0269987	0.011613	0.0109579	0.0107945	0.0129451	0.0112695	0.00941445	0.0202813	0.0165746	0.0143733	0.0312848
gene203	protein_coding	endopeptidase	yaeF	0.189889	0.248101	0.235292	0.321091	0.257667	0.167218	0.308438	0.690108	0.23841	0.191959	0.535821	0.126963	0.214505	0.122017	0.0754707	0.0911582	0.06806	0.110098	0.0367391	0.113068	0.0526722	0.0446739	0.626271
gene204	protein_coding	proline--tRNA ligase	proS	0.00198408	0.00219899	0.00249045	0.00181955	0.00193096	0.00201877	0.00181331	0.00368179	0.00204724	0.00238636	0.00229921	0.00181246	0.00316353	0.00139327	0.00134628	0.00110556	0.00151285	0.0014848	0.0013722	0.00206835	0.00188884	0.00119589	0.00468374
gene205	protein_coding	tRNA (N6-threonylcarbamoyladenosine(37)-N6)-methyltransferase TrmO	trmO	0.0334533	0.0213697	0.026142	0.0182621	0.0274544	0.0229033	0.0189258	0.0337226	0.0197504	0.0305476	0.0303734	0.0240559	0.0244313	0.0164914	0.0176202	0.0157732	0.0219605	0.0171836	0.0185694	0.0195306	0.036444	0.0154194	0.0851877
gene206	protein_coding	Rcs stress response system protein RcsF	rcsF	0.0227087	0.0168969	0.0225971	0.0161077	0.0173759	0.0140238	0.0123243	0.0338528	0.0224016	0.0223042	0.0114947	0.0158002	0.082231	0.0172773	0.0203036	0.0294589	0.0224316	0.0194357	0.0273793	0.0308808	0.0428052	0.0290504	0.242039
gene207	protein_coding	methionine ABC transporter substrate-binding protein MetQ	metQ	0.00979239	0.00858508	0.00977819	0.00806478	0.00768592	0.00918569	0.00885277	0.0266236	0.0133531	0.010071	0.0104996	0.0116986	0.0162325	0.00492104	0.00439947	0.00468314	0.00418163	0.00477028	0.00379414	0.00698336	0.00776382	0.00539553	0.0345653
gene208	protein_coding	methionine ABC transporter	metI	0.0569983	0.0464941	0.0449421	0.0358183	0.0383702	0.0430653	0.0445047	0.104721	0.0538156	0.0423817	0.0400565	0.0451307	0.0568012	0.0145044	0.0171664	0.0165096	0.0141096	0.0118699	0.0141444	0.0223948	0.0261534	0.0162165	0.0411323
gene209	protein_coding	methionine import ATP-binding protein MetN	metN	0.0482805	0.0451283	0.0449421	0.0323314	0.0572793	0.0460961	0.0580296	0.118488	0.0649764	0.0595364	0.0574727	0.0463983	0.0788512	0.0197712	0.0233908	0.0231839	0.0344532	0.0285974	0.0302453	0.0378401	0.0370612	0.0186083	0.0606339
gene210	protein_coding	D-glycero-beta-D-manno-heptose 1,7-bisphosphate 7-phosphatase	gmhB	0.00406521	0.00408492	0.00968347	0.00430204	0.00378923	0.00389719	0.0035352	0.010012	0.00393435	0.00489648	0.00538896	0.00413187	0.0156623	0.00697902	0.00562491	0.00508868	0.00587148	0.00543784	0.00326817	0.00673772	0.0078792	0.0061761	0.0242408
gene217	protein_coding	2,5-diketo-D-gluconic acid reductase B	dkgB	0.285752	0.407382	0.137929	0.23293	0.167307	0.466056	0.232604	0.538688	0.502212	0.254113	0.214672	0.233157	0.0669991	0.036996	0.0296287	0.0210352	0.0313352	0.0480775	0.0187655	0.0329307	0.0217994	0.0215147	0.160501
gene218	protein_coding	LysR family transcriptional regulator	yafC	0.0151987	0.0142873	0.0314943	0.0156724	0.0140855	0.0117847	0.0132209	0.0541639	0.0150131	0.0164334	0.0283396	0.024316	0.0813692	0.0227974	0.0231204	0.0237424	0.0137412	0.0250813	0.0235573	0.0299809	0.0391504	0.0368278	0.142669
gene219	protein_coding	EEP domain-containing protein	yafD	0.0044052	0.0047697	0.00770537	0.00627655	0.00353045	0.00396361	0.00313355	0.0115751	0.00399045	0.00439765	0.00605671	0.00620065	0.0125784	0.00517772	0.00445834	0.00375654	0.00408951	0.00398494	0.00389103	0.00493848	0.00690418	0.00616008	0.0220315
gene220	protein_coding	SAM-dependent methyltransferase	yafE	0.0204494	0.0223833	0.0300734	0.0212868	0.0150177	0.0160978	0.0195507	0.0402302	0.0185295	0.0321012	0.0547991	0.0317549	0.052994	0.0216471	0.0136509	0.0167074	0.0128006	0.0153434	0.0113876	0.0120442	0.0155345	0.0144385	0.0657058
gene221	protein_coding	lytic transglycosylase	mltD	0.00552863	0.0059353	0.00717956	0.00482244	0.00478637	0.00946689	0.00823292	0.0189355	0.00888845	0.0113481	0.0179751	0.0103341	0.012268	0.00520688	0.00303623	0.00305429	0.00670586	0.00482606	0.00184524	0.00363371	0.00273479	0.00325585	0.0119434
gene222	protein_coding	hydroxyacylglutathione hydrolase	gloB	0.0140015	0.0129782	0.0228554	0.00756933	0.00776389	0.00705045	0.00764598	0.0338038	0.0107724	0.016883	0.0183564	0.0153407	0.0878645	0.0238861	0.0137447	0.0126928	0.00753875	0.0180759	0.0110696	0.0212566	0.0162717	0.0154578	0.102035
gene223	protein_coding	SAM-dependent methyltransferase	yafS	0.0230037	0.0199507	0.0373814	0.0163413	0.0188498	0.013257	0.0169176	0.0464605	0.0247524	0.0332275	0.0258855	0.0365948	0.0753334	0.0253564	0.0191378	0.019092	0.0173899	0.0164976	0.0178032	0.0205641	0.0209679	0.0286693	0.108338
gene224	protein_coding	ribonuclease HI	rnhA	0.0136671	0.0133794	0.0231196	0.0133301	0.013004	0.0152183	0.0115957	0.0337458	0.0166385	0.0135768	0.0156848	0.0124246	0.0348768	0.0125899	0.0125382	0.0146203	0.011523	0.0163673	0.009023	0.0157468	0.016914	0.0110978	0.0494076
gene225	protein_coding	DNA polymerase III subunit epsilon	dnaQ	0.00552902	0.00550659	0.0119385	0.00494203	0.00434409	0.00495776	0.00504815	0.0183374	0.00595294	0.0068321	0.00810823	0.00590571	0.0248483	0.0115393	0.00845569	0.00725283	0.0111752	0.0125857	0.00706383	0.0097732	0.0118637	0.0110661	0.0513557
gene227	protein_coding	lipoprotein	yafT	0.285182	0.243062	0.210525	0.162912	0.338759	0.38545	0.407559	1.76716	0.479443	0.927793	0.483014	0.196765	0.151381	0.100819	0.09756	0.0860003	0.10201	0.191293	0.0795143	0.345304	0.0456936	0.156093	0.066223
gene228	protein_coding	hypothetical protein	ykfM	1.0252	0.873784	4	9.39008	9.00376	0.366435	2.7678	84.7633	9.47157	5.66426	1.62802	0.75609	8.70958	0.125389	0.799999	0.39433	0.204528	0.877123	0.254403	2.83152	0.215334	0.103652	5.21618
gene229	protein_coding	hypothetical protein	yafU	0.341733	1.13268	1.33333	0.811488	1.2005	0.475008	7.9275	1.04646	1.26287	1.88808	2.1104	0.25203	0.622256	1.02484	0.444443	0.19721	0.21042	0.225598	0.654326	0.349571	1.35384	0.0296215	1.49068
gene230	pseudogene	glutamate decarboxylase		1.32896	0.291261	1.33333	0.463708	0.044463	0.122145	0.341703	4.70907	3.97571	1.22376	0.120594	0.560066	90.725	5.22454	4	4.10761	51.1321	9.13671	2.65003	84.9459	8.97226	194.347	217.341
gene231	protein_coding	hydrolase YafV	yafV	0.0106946	0.00592478	0.0174655	0.00915026	0.00662586	0.00717927	0.00584633	0.0125277	0.00600579	0.00714562	0.00982066	0.00916119	0.0371424	0.0167428	0.0126974	0.013039	0.0139433	0.0141247	0.0109682	0.0197212	0.0176576	0.0145028	0.0591494
gene232	protein_coding	inhibitor of vertebrate lysozyme	ivy	0.010055	0.00983093	0.013113	0.00939682	0.012079	0.00920176	0.0572134	0.221442	0.0884372	0.0254169	0.0327604	0.0689131	0.0347714	0.0177369	0.00821258	0.0115059	0.0127569	0.0108902	0.0147144	0.0538426	0.0293279	0.0217784	0.136821
gene233	protein_coding	acyl-CoA dehydrogenase	fadE	0.666112	0.247709	0.148146	0.133163	0.256894	0.288278	0.307294	0.645234	0.200083	0.143406	0.393704	0.168018	0.147671	0.044546	0.0634911	0.0921394	0.19876	0.0532381	0.0526083	0.0687923	0.0984594	0.0718506	0.429376
gene234	protein_coding	phosphoheptose isomerase	gmhA	0.00609155	0.00700191	0.00761728	0.00579221	0.00464483	0.00343263	0.00366712	0.00703171	0.00299874	0.00334014	0.00571307	0.0049651	0.0157204	0.00443247	0.00518709	0.00472101	0.00895458	0.00635099	0.00545232	0.00784937	0.00723897	0.00650228	0.0222712
gene235	protein_coding	class II glutamine amidotransferase	yafJ	0.00990611	0.011165	0.0110175	0.0132103	0.0101765	0.00629159	0.00611245	0.00642472	0.00429081	0.00753438	0.00917723	0.00959044	0.0127347	0.00529301	0.00531111	0.00455526	0.00630387	0.00501728	0.00374617	0.00562278	0.00786247	0.00612863	0.0219496
gene236	protein_coding	transpeptidase	yafK	0.00179319	0.00147394	0.00286562	0.00163469	0.00153879	0.0022774	0.000926806	0.00299897	0.00143854	0.00270195	0.00213782	0.0013758	0.00786851	0.00330081	0.00209437	0.00300213	0.00360439	0.00369487	0.00219267	0.00340393	0.00283275	0.0022153	0.0106211
gene237	protein_coding	type II toxin-antitoxin system mRNA interferase toxin YafQ	yafQ	0.0113376	0.0148289	0.0236669	0.0186908	0.00918332	0.0146742	0.0101914	0.0399041	0.021649	0.0190591	0.0215706	0.0113222	0.0341346	0.0119422	0.0116608	0.0143771	0.0146864	0.0172616	0.00792933	0.0181453	0.0140306	0.0104735	0.063865
gene238	protein_coding	type II toxin-antitoxin system antitoxin DinJ	dinJ	0.00944983	0.00723808	0.0164591	0.0105035	0.00497226	0.00989051	0.00656394	0.0276922	0.0102258	0.00992187	0.0085359	0.00663898	0.0449128	0.0240509	0.0130283	0.0315821	0.0308112	0.0234043	0.0136161	0.0256763	0.0224715	0.0197211	0.104172
gene239	protein_coding	endopeptidase	yafL	0.0674883	0.0174993	0.102562	0.0431409	0.0359321	0.0252527	0.0201022	0.0514414	0.0396619	0.0321631	0.0326045	0.034873	0.0817952	0.0661636	0.0727263	0.0706586	0.0871783	0.0864922	0.0744148	0.0446744	0.0430341	0.078523	0.283471
gene240	protein_coding	transposase	rayT	0.106667	0.0733412	0.0975592	0.107903	0.0667553	0.0491417	0.0618638	0.101052	0.0550246	0.0949217	0.111964	0.0786672	0.223362	0.0433183	0.0470579	0.0590386	0.0589469	0.0662486	0.0456229	0.0520305	0.0402056	0.0601264	0.113955
gene241	protein_coding	flagellar biosynthesis protein FlhA	lfhA	0.364698	0.212234	0.210525	0.291598	0.135731	0.153913	0.183604	0.259515	0.164325	0.106667	0.245898	0.158735	0.582103	0.11913	0.108107	0.0628467	0.211984	0.0827931	0.089985	0.148694	0.081303	0.215713	0.888179
gene242	protein_coding	putative lateral flagellar export/assembly protein LafU		1.19676	0.509406	0.444443	0.532403	0.117744	0.714268	0.307532	0.678259	0.368121	0.344464	0.594036	0.88262	1.55116	0.124419	0.235293	0.163033	0.501293	0.446326	0.215216	0.443775	0.281238	0.254047	2.43307
gene243	protein_coding	DNA polymerase IV	dinB	0.0431831	0.0267914	0.0412353	0.027935	0.0190451	0.0215876	0.0185862	0.0553659	0.0310491	0.030463	0.0499172	0.0342212	0.0514526	0.0187998	0.0174663	0.0139284	0.0215015	0.0126786	0.00925912	0.0100158	0.0194878	0.0162279	0.0524464
gene244	protein_coding	antitoxin YafN	yafN	0.0212468	0.0244882	0.0439543	0.0151775	0.00969202	0.0172861	0.0111842	0.0642997	0.0187697	0.0223985	0.0184839	0.0260789	0.144307	0.0336058	0.0325194	0.047556	0.0626696	0.0571446	0.0247997	0.0544266	0.0561161	0.0480101	0.138983
gene245	protein_coding	mRNA interferase YafO	yafO	0.020394	0.0128314	0.0563363	0.0219902	0.0145669	0.0229072	0.0225738	0.0788613	0.0263674	0.029008	0.0269502	0.0279498	0.0688266	0.0401702	0.0314951	0.0308304	0.0238549	0.0498974	0.0208658	0.0396301	0.0434455	0.0285891	0.183022
gene246	protein_coding	GNAT family acetyltransferase	yafP	0.0813859	0.127439	0.12903	0.103594	0.0729576	0.0969364	0.079481	0.596545	0.141288	0.109325	0.100169	0.146338	0.116253	0.0652293	0.0519471	0.0859683	0.0748898	0.0280983	0.0521773	0.130523	0.0606678	0.0456345	0.380368
gene247	protein_coding	hypothetical protein	ykfJ	0.20504	0.0209708	0.799998	0.0150241	0.12005	0.25797	0.324754	0.339053	0.318244	0.188808	0.547015	0.707699	2.24012	0.580503	0.444443	0.19721	0.946889	0.701858	0.294447	1.08755	0.689226	0.106637	1.49068
gene248	protein_coding	peptide chain release factor H		0.20504	0.440386	0.799998	0.210338	0.302526	0.548185	0.324754	2.82544	0.444531	0.883623	0.15629	0.254046	30.4835	1.04491	0.799999	2.89175	2.86339	0.877123	3.96444	2.83152	0.215334	6.46095	5.21618
gene249	protein_coding	aminoacyl-histidine dipeptidase	pepD	0.000534409	0.000400688	0.000773881	0.000468763	0.000476463	0.000417153	0.000399291	0.000918398	0.000427223	0.000534834	0.000631722	0.000645099	0.0012197	0.000346649	0.000450342	0.000346074	0.000337007	0.000409522	0.000397241	0.000629624	0.000638765	0.000502786	0.00241445
gene250	protein_coding	xanthine phosphoribosyltransferase	gpt	0.0758279	0.0502619	0.0330561	0.0492617	0.0461606	0.180221	0.0750171	0.199072	0.114972	0.0941408	0.072384	0.0462553	0.0410258	0.0393989	0.0168767	0.0427356	0.102987	0.0626756	0.0190717	0.0408682	0.0296666	0.0296265	0.07771
gene251	protein_coding	esterase	frsA	0.00453996	0.00422185	0.00683584	0.00451999	0.00410937	0.00422012	0.0037062	0.00794554	0.00355341	0.00475079	0.00538439	0.00601975	0.0149762	0.00501042	0.00559343	0.00470495	0.00817256	0.00566821	0.00497111	0.00512544	0.00685464	0.00619212	0.0181279
gene252	protein_coding	Crl family RNA polymerase assembly factor		0.0077926	0.00441032	0.00390068	0.00235608	0.0045355	0.0113489	0.0048874	0.0185242	0.00963635	0.00464866	0.0038734	0.00218152	0.0110133	0.00464752	0.00287466	0.00966224	0.013786	0.00960129	0.00451719	0.00826385	0.00553287	0.00396059	0.0188038
gene253	protein_coding	IS4 family transposase ISVsa5		0.0371212	0.021241	0.0816309	0.0206769	0.0247496	0.023593	0.0249762	0.07757	0.034188	0.0311816	0.0374033	0.0154302	0.671481	0.103232	0.0655728	0.0431601	0.0839496	0.072978	0.0434425	0.0813966	0.0515843	0.0853358	0.824407
gene254	pseudogene	LPS core heptose(II) kinase RfaY		6.1512	0.873784	4	28.1703	0.600251	2.19861	20.7585	84.7633	9.47157	0.944043	9.76813	0.75609	1.05802	0.0609276	0.571428	0.0479021	0.0993821	0.106551	0.231781	0.619138	0.392373	0.18887	2.53459
gene255	protein_coding	porin		0.021956	0.0178058	0.0251555	0.0103118	0.00738981	0.0148595	0.0160292	0.0308379	0.0158703	0.0122394	0.0153413	0.00967795	0.0436687	0.0197716	0.014651	0.0251501	0.0347274	0.0226169	0.0166325	0.017673	0.0204135	0.0192748	0.130434
gene256	pseudogene	sigma factor-binding protein Crl		0.0890411	0.034644	0.0380935	0.0152858	0.0339183	0.133954	0.0532201	0.162638	0.0792146	0.0600992	0.0446845	0.0320186	0.115012	0.0353788	0.0251563	0.07548	0.129531	0.0860986	0.0356851	0.0475214	0.0481952	0.0364943	0.0505537
gene257	protein_coding	IS4-like element ISVsa5 family transposase		1.0252	5.2427	4	0.626006	3.6015	2.19861	0.461299	14.1272	3.78863	0.944043	1.62802	0.75609	6.72037	1.74151	1.33333	1.3692	0.631261	3.04557	1.96298	4.71921	11.6307	1.43961	16.0993
gene258	pseudogene	LPS core heptose(II) kinase RfaY		0.759407	1.74757	1.33333	1.25201	1.2005	2.83647	2.30649	1.04646	0.81853	0.0699291	1.20594	0.25203	90.725	146.287	4	115.013	238.616	54.8202	174.902	84.9459	134.584	4.31882	217.341
gene259	pseudogene	porin		0.310793	0.318828	0.444443	0.270495	0.0288186	0.184976	0.83274	2.13167	0.737107	0.344464	0.0781628	0.326704	2.06986	0.348302	0.266666	0.17404	0.126252	1.02331	0.392595	0.323003	0.858674	0.639823	0.515178
gene260	protein_coding	glutamate 5-kinase	proB	0.00740668	0.00725981	0.00410923	0.00651722	0.00643998	0.00293282	0.00310113	0.00533106	0.00258092	0.00417882	0.00522114	0.0035887	0.00600114	0.00231025	0.00217176	0.00222655	0.00385118	0.00253849	0.00233699	0.00271129	0.00415767	0.00280248	0.00971516
gene261	protein_coding	gamma-glutamyl-phosphate reductase	proA	0.00333922	0.00357605	0.00310142	0.00323964	0.00311702	0.00187534	0.00177303	0.00334214	0.00142827	0.00220018	0.00330544	0.0021745	0.00428531	0.00183972	0.00162836	0.00163759	0.00203796	0.00183903	0.00167621	0.00204863	0.00261226	0.00181654	0.00797766
gene263	protein_coding	toxin YkfI	ykfI	2.92372	1.74757	1.33333	0.811488	0.44463	0.732869	1.77685	10.4646	1.26287	1.88808	1.20594	0.560066	6.72037	3.87003	1.33333	1.3692	42.61	0.676793	3.43522	4.71921	2.99075	5.59847	16.0993
gene264	protein_coding	antitoxin YafW	yafW	1.0252	0.873784	4	0.626006	9.00376	0.366435	0.461299	14.1272	0.631438	5.66426	1.62802	0.75609	90.725	31.3472	4	4.10761	8.52202	9.13671	2.65003	14.1576	53.8336	4.31882	217.341
gene265	protein_coding	DUF987 domain-containing protein	ykfH	0.0759407	0.291261	1.33333	0.208668	0.044463	0.122145	0.0341703	4.70907	0.0467732	0.699291	0.120594	0.0560067	90.725	5.22454	4	61.6141	8.52202	54.8202	2.65003	14.1576	8.97226	4.31882	217.341
gene266	protein_coding	hypothetical protein	ykfG	15.378	0.873784	4	9.39008	0.600251	2.19861	12.9164	211.908	3.78863	14.1606	1.62802	0.75609	90.725	5.22454	4	24.6456	8.52202	9.13671	2.65003	14.1576	8.97226	25.9129	217.341
gene267	protein_coding	antirestriction protein	yafX	6.1512	0.873784	4	0.626006	0.600251	2.19861	0.461299	84.7633	3.78863	0.944043	1.62802	0.75609	90.725	78.3681	4	4.10761	51.1321	9.13671	15.9002	14.1576	8.97226	64.7823	217.341
gene268	protein_coding	DUF905 domain-containing protein	ykfF	0.0787532	0.0671218	0.444443	0.0154569	0.00411694	0.0281486	0.0221474	0.0968944	0.00433085	0.0233097	0.0111661	0.148314	90.725	31.3472	4	24.6456	8.52202	9.13671	39.7504	84.9459	53.8336	64.7823	217.341
gene269	protein_coding	hypothetical protein	ykfB	0.0127527	0.0111337	0.0239503	0.0170444	0.0110528	0.0142906	0.0104312	0.0219746	0.0139015	0.0158747	0.0225129	0.0174014	0.0437244	0.0115619	0.013467	0.00752081	0.0162794	0.0153163	0.00874264	0.0116797	0.0148142	0.0131047	0.0670599
gene270	protein_coding	YafY family transcriptional regulator		0.0500961	0.0269918	0.0754699	0.0430315	0.0551424	0.0312335	0.0290605	0.112824	0.0638264	0.0445769	0.0547302	0.0434721	0.104305	0.0214606	0.0493817	0.0232491	0.0255766	0.0429973	0.0291705	0.0666257	0.0478622	0.0303931	0.206933
gene271	protein_coding	DUF945 domain-containing protein	yafZ	0.310793	0.318828	0.444443	0.189776	0.303006	0.111086	0.0221474	0.0968944	0.2304	0.185182	0.0781628	0.0840098	0.553988	0.207365	0.235293	0.0459837	0.145705	0.286393	0.0453088	0.158491	0.100442	0.0738409	0.398141
gene272	protein_coding	hypothetical protein	ykfA	0.0359461	0.0378818	0.048191	0.034512	0.0255497	0.0503311	0.0279535	0.0587763	0.0283845	0.0598759	0.0342199	0.0327793	0.0605133	0.0265009	0.0197035	0.0154341	0.0152282	0.0185709	0.00752935	0.0114809	0.0169015	0.0167904	0.0547917
gene273	protein_coding	transcriptional regulator	perR	0.105323	0.0588399	0.12121	0.0612985	0.0505088	0.0553565	0.0592645	0.16707	0.0618304	0.0794376	0.122948	0.0670093	0.254476	0.0878378	0.0816317	0.123175	0.0599764	0.123557	0.0834536	0.191455	0.0631451	0.0726104	0.609621
gene274	pseudogene	transposase		0.210772	0.120216	0.108106	0.101513	0.123406	0.065172	0.0795943	0.322125	0.0523562	0.0471521	0.111976	0.114995	0.310787	0.0724311	0.0754707	0.116127	0.0444767	0.102181	0.0965999	0.123814	0.124388	0.157431	1.42332
gene275	protein_coding	IS30-like element IS30 family transposase	insI1	0.0222324	0.0224199	0.026142	0.0187512	0.02518	0.0171165	0.0162084	0.0290686	0.0134116	0.0147782	0.0142108	0.0155596	0.041104	0.00807688	0.0126974	0.0139211	0.00976094	0.0153681	0.010521	0.0162157	0.0155077	0.00947825	0.0678053
gene276	pseudogene	IS3 family transposase		0.0640361	0.0734306	0.0579693	0.0680657	0.0776094	0.0541488	0.0323776	0.096971	0.026467	0.0637831	0.0438971	0.0365388	0.095315	0.0592136	0.031999	0.0344539	0.0497964	0.0580612	0.0300349	0.020296	0.0524272	0.041466	0.05141
gene277	protein_coding	hypothetical protein		0.759407	0.647247	1.33333	0.208668	0.44463	0.475008	0.153766	4.70907	0.81853	0.0699291	0.542674	0.0560067	90.725	31.3472	4	24.6456	127.83	255.828	15.9002	14.1576	8.97226	64.7823	217.341
gene278	protein_coding	hypothetical protein		0.341733	0.291261	1.33333	0.208668	0.044463	0.475008	0.0341703	4.70907	0.467731	0.314681	0.120594	0.0560067	8.70958	0.501556	0.799999	0.39433	0.204528	0.877123	0.0636007	1.35913	1.79445	0.414607	5.21618
gene279	protein_coding	hypothetical protein	ykfC	0.0653118	0.0418647	0.043009	0.0398807	0.040195	0.0333567	0.0257922	0.0310687	0.0138473	0.0335243	0.0598006	0.0212167	0.0562027	0.0197582	0.0186037	0.0118511	0.0307288	0.0217182	0.00940234	0.0170767	0.0231075	0.0104777	0.043124
gene280	protein_coding	sugar kinase		6.1512	5.2427	4	3.75603	3.6015	10.2602	2.7678	14.1272	0.631438	5.66426	1.62802	21.1705	6.72037	0.387003	1.33333	1.3692	2.84067	0.676793	0.883342	1.04871	0.664612	12.3166	16.0993
gene281	protein_coding	IS5-like element IS5 family transposase	ndhD	0.51752	0.0419511	0.444443	0.0300551	0.0288186	0.0281486	0.0904878	0.0968944	0.015591	0.0725189	0.0781628	0.0186689	0.289064	0.3139	0.307691	0.0841339	0.174552	0.0998092	0.159218	0.154658	0.0285871	0.412813	2.37422
gene282	protein_coding	hypothetical protein		0.0935286	0.135515	0.173911	0.131816	0.156585	0.1005	0.071543	0.271697	0.13296	0.0465539	0.0903186	0.0815305	1.74484	0.435841	0.173912	0.408158	0.323592	0.255319	0.309063	0.395625	0.442452	0.26764	2.57226
gene283	protein_coding	acetaldehyde dehydrogenase	mhpF	0.126387	0.118812	0.102562	0.0992089	0.0979504	0.0651144	0.088947	0.113361	0.0702118	0.0537908	0.08818	0.0619454	0.120008	0.0580016	0.0430098	0.0285408	0.0368587	0.0352691	0.0483371	0.0579067	0.0453982	0.0479466	0.124022
gene284	protein_coding	4-hydroxy-2-oxovalerate aldolase	mhpE	0.545038	0.436019	0.159998	0.282931	0.339325	0.304002	0.442045	0.223321	0.196885	0.195936	0.229223	0.22622	0.0656884	0.0723377	0.0481918	0.0549837	0.110214	0.0460193	0.0263892	0.0473905	0.0565515	0.0597974	0.323083
gene285	protein_coding	3-(3-hydroxy-phenyl)propionate transporter	mhpT	0.141048	0.150766	0.108106	0.104738	0.116604	0.131407	0.077181	0.0736293	0.0523562	0.100529	0.091021	0.104024	0.105458	0.0363015	0.0430098	0.0273714	0.0693414	0.0395173	0.0284943	0.033829	0.087338	0.0434849	0.0945704
gene286	protein_coding	DUF2058 domain-containing protein	yaiL	0.00372699	0.00469139	0.00932225	0.00510985	0.00391616	0.00312112	0.0026794	0.00693641	0.00251426	0.00324607	0.00428528	0.00325086	0.0271875	0.0109286	0.00707867	0.00785827	0.0104795	0.012819	0.00769041	0.013936	0.00943048	0.0100196	0.0306491
gene287	protein_coding	S-formylglutathione hydrolase FrmB	frmB	0.0064608	0.00697156	0.0119385	0.0101062	0.0134005	0.00991819	0.00948161	0.0137863	0.00514502	0.00749237	0.00658771	0.00723202	0.0144205	0.00606191	0.00650309	0.00704062	0.017118	0.00914469	0.00684379	0.0131824	0.0107814	0.00786477	0.0345438
gene288	protein_coding	S-(hydroxymethyl)glutathione dehydrogenase	frmA	0.00405264	0.00431466	0.0051863	0.00712943	0.00883752	0.00782734	0.00637462	0.0104262	0.00488248	0.00712327	0.00670008	0.00657725	0.00513513	0.00168387	0.00237856	0.0028255	0.0072403	0.00331174	0.00240958	0.00393347	0.00375175	0.00253158	0.0106913
gene289	protein_coding	transcriptional regulator	frmR	0.0152116	0.0171809	0.0197027	0.0259187	0.0230799	0.0303967	0.0217749	0.0606023	0.0178131	0.0277399	0.035499	0.0244463	0.0190401	0.00710938	0.00902837	0.0136015	0.0335449	0.0163684	0.0100179	0.018232	0.0163225	0.0115314	0.0515394
gene290	protein_coding	outer membrane protein	yaiO	0.609738	0.748955	0.571427	1.07497	1.03075	2.35564	1.20637	0.617807	1.65131	2.70827	2.79563	1.79433	0.636767	0.324381	0.190475	0.434665	0.465621	0.567279	0.164535	0.149816	0.490221	0.30219	0.844859
gene291	protein_coding	transferase		0.759407	1.13268	1.33333	0.0463708	0.44463	0.271433	0.341703	4.70907	0.81853	0.314681	1.20594	0.560066	0.622256	0.0358336	0.444443	0.0281729	0.05845	0.225598	0.203568	0.0971032	0.221537	0.106637	1.49068
gene292	pseudogene	hypothetical protein		0.215202	0.124826	0.571427	0.131406	0.17325	0.0320496	0.0403468	0.164749	0.132546	0.0825693	0.0189857	0.449685	7.9351	0.746362	0.571428	0.862237	0.0993821	0.399564	0.11589	0.619138	1.28175	0.377739	9.50467
gene293	pseudogene	hypothetical protein		0.0984191	0.0838832	0.799998	0.125201	0.12005	0.184683	0.0922598	0.339053	0.126287	0.475797	0.325604	0.151218	30.2416	3.87003	1.33333	0.304267	0.631261	11.8439	0.883342	1.04871	0.664612	1.43961	72.4468
gene294	protein_coding	family 2 glycosyl transferase	yaiP	0.292218	0.0978633	0.266665	0.0337578	0.126808	0.0692694	0.0774979	0.209291	0.163705	0.0760825	0.131206	0.15973	1.55116	0.255218	0.235293	0.557655	0.338243	0.102283	0.320397	0.337154	0.356113	0.404366	2.43307
gene295	protein_coding	PIG-L family deacetylase	yaiS	1.32896	0.291261	1.33333	0.811488	0.44463	0.271433	0.153766	1.04646	0.0467732	1.22376	1.20594	0.560066	544.35	5.22454	4	4.10761	51.1321	54.8202	15.9002	14.1576	134.584	25.9129	217.341
gene296	protein_coding	hypothetical protein		1.0252	0.873784	4	0.626006	0.600251	0.366435	0.461299	14.1272	0.631438	0.944043	1.62802	0.75609	90.725	5.22454	4	24.6456	8.52202	9.13671	2.65003	14.1576	8.97226	4.31882	217.341
gene297	protein_coding	taurine-binding periplasmic protein	tauA	1.32896	1.13268	1.33333	1.25201	2.31207	0.122145	0.341703	4.70907	0.210479	0.699291	1.20594	0.560066	90.725	5.22454	4	4.10761	238.616	137.051	119.251	84.9459	251.223	120.927	217.341
gene298	protein_coding	taurine import ATP-binding protein TauB	tauB	0.759407	4.36891	1.33333	0.463708	0.44463	1.04502	0.341703	4.70907	0.210479	0.0699291	1.20594	0.560066	2.1774	1.75544	0.799999	0.0985826	0.818113	0.877123	0.530005	0.339783	0.861336	0.414607	5.21618
gene299	protein_coding	taurine ABC transporter permease	tauC	28.7056	5.2427	4	9.39008	9.00376	5.49652	2.7678	14.1272	3.78863	14.1606	24.4203	34.0241	90.725	146.287	4	115.013	383.491	411.152	119.251	84.9459	134.584	25.9129	1304.04
gene300	protein_coding	taurine dioxygenase	tauD	0.166588	0.141984	0.307691	0.117963	0.0830566	0.154279	0.113382	0.289359	0.102605	0.293051	0.125232	0.10462	0.290808	0.10048	0.173912	0.0962163	0.238142	0.108135	0.0152463	0.167559	0.294231	0.141629	0.69666
gene301	protein_coding	delta-aminolevulinic acid dehydratase	hemB	0.00362058	0.00315163	0.00573712	0.00283384	0.00295625	0.00259423	0.00312242	0.00796508	0.00336425	0.00332515	0.00544839	0.005079	0.00919383	0.00402752	0.00387876	0.00228401	0.00379536	0.00386676	0.00314953	0.00485194	0.00533252	0.00481683	0.0161223
gene302	protein_coding	hypothetical protein		0.0984191	0.0838832	0.799998	0.0600965	0.014406	0.0351777	0.0442847	0.339053	0.126287	0.022657	0.0390725	0.0725846	30.2416	0.387003	1.33333	8.21521	0.631261	0.676793	0.883342	4.71921	2.99075	1.43961	16.0993
gene303	protein_coding	hypothetical protein	yaiT	0.251982	0.271241	0.307691	0.194326	0.0696692	0.200812	0.232433	0.289359	0.102605	0.43571	0.820304	0.10462	0.619415	0.0627973	0.102563	0.032961	0.0581837	0.097036	0.0357391	0.131506	0.0243519	0.0942839	0.230827
gene304	pseudogene	IS3 family transposase		0.28418	0.188914	0.307691	0.239345	0.11311	0.113749	0.159365	0.289359	0.1552	0.43571	0.125232	0.0722705	0.207418	0.0992719	0.148147	0.078049	0.090489	0.12069	0.0774149	0.116523	0.118517	0.126165	0.496891
gene305	pseudogene	hypothetical protein		0.081261	0.0600994	0.108106	0.0921327	0.0317464	0.061309	0.0453524	0.148374	0.0620795	0.125465	0.160058	0.0626919	0.0495219	0.0549938	0.0421043	0.0282323	0.0516851	0.0417944	0.0287815	0.0271962	0.0310485	0.0346204	0.241321
gene306	protein_coding	transcriptional regulator	iprA	0.759407	0.291261	1.33333	0.463708	0.200083	0.271433	1.31556	1.04646	0.81853	1.22376	1.20594	0.560066	1.05802	0.746362	0.571428	0.179633	0.372683	0.106551	0.0309041	1.23828	0.784745	0.377739	2.53459
gene307	protein_coding	D-alanyl-D-alanine-carboxypeptidase/endopeptidase AmpH	ampH	0.0832936	0.0777145	0.0533316	0.0462579	0.0615389	0.0236795	0.0460054	0.0693824	0.0436839	0.0381812	0.064397	0.0531875	0.223362	0.100528	0.0470579	0.104125	0.0932907	0.0488423	0.0872152	0.0799473	0.124911	0.0786705	0.53508
gene308	protein_coding	hypothetical protein		0.0161824	0.0235936	0.0754699	0.0176979	0.00889011	0.0155528	0.0102374	0.0407081	0.008754	0.0371897	0.024112	0.0204157	0.0888931	0.0607387	0.0634911	0.0561807	0.077671	0.0401935	0.0257531	0.0499382	0.0615373	0.0368235	0.353758
gene309	protein_coding	peptide antibiotic transporter SbmA	sbmA	0.0221491	0.0188778	0.0341863	0.027773	0.0417252	0.0189784	0.0478662	0.0500103	0.0330286	0.0261371	0.0426383	0.0346332	0.0980367	0.0202412	0.0245389	0.0341617	0.0269558	0.043353	0.0290033	0.0435818	0.051056	0.0300059	0.1509
gene310	protein_coding	DUF1615 domain-containing protein	yaiW	0.0136671	0.0168744	0.0231196	0.0120894	0.0124517	0.00899265	0.0148325	0.0327719	0.0183585	0.0175727	0.0212261	0.0176693	0.049984	0.0142151	0.0131138	0.0124255	0.0136129	0.0156976	0.0110361	0.0206301	0.0179089	0.0144388	0.0822474
gene311	protein_coding	hypothetical protein	yaiY	1.03117	0.629224	0.571427	0.536575	0.913498	0.557663	20.94	65.4872	26.1226	5.35873	2.79563	11.5662	6.72037	20.1241	1.33333	11.7143	2.84067	35.1932	58.3006	348.697	220.983	158.197	72.4468
gene312	protein_coding	DUF2754 domain-containing protein		0.0429776	0.0456805	0.0784296	0.0386494	0.0124708	0.0287449	0.0425503	0.0805119	0.0441066	0.0380454	0.0630203	0.0452045	0.100379	0.0587014	0.0449428	0.0242443	0.0281779	0.0513223	0.0287789	0.0501254	0.0582255	0.0453027	0.169561
gene313	protein_coding	D-alanine--D-alanine ligase A	ddlA	0.00401779	0.00450108	0.00616156	0.00389737	0.00391169	0.00407549	0.00399938	0.00837965	0.00459675	0.00491031	0.00456019	0.00445165	0.00689284	0.00264878	0.00335192	0.0031119	0.00292465	0.00314887	0.00287271	0.00500327	0.00464038	0.00334186	0.0163106
gene314	protein_coding	hypothetical protein		1.0252	5.2427	4	0.626006	3.6015	0.366435	0.461299	14.1272	0.631438	0.944043	1.62802	0.75609	90.725	5.22454	4	4.10761	8.52202	54.8202	2.65003	14.1576	8.97226	4.31882	217.341
gene315	protein_coding	anti-adapter protein IraP	iraP	0.0220684	0.0366506	0.137929	0.0490501	0.0380983	0.041242	0.0271417	0.264132	0.0562589	0.0513259	0.0885126	0.0553677	1.39438	0.519144	0.173912	0.816654	0.279466	0.346933	0.496591	0.395625	0.556015	0.583908	2.57226
gene316	pseudogene	alkaline phosphatase		0.176898	0.0924631	0.190474	0.108017	0.0891845	0.135755	0.295874	0.771869	0.375682	0.332924	0.223431	0.216024	0.241931	0.101078	0.0888879	0.0530998	0.0352569	0.0528396	0.0845383	0.135943	0.173585	0.102466	0.434081
gene317	protein_coding	phosphate starvation-inducible protein PsiF	psiF	0.0359425	0.0401777	0.0851046	0.052872	0.0349889	0.0787114	0.0531832	0.211448	0.0653787	0.0510097	0.105764	0.067835	0.15392	0.129329	0.0547935	0.0761179	0.131524	0.0742635	0.0457426	0.0687824	0.0612337	0.0800319	0.684373
gene318	protein_coding	diguanylate cyclase AdrA	dgcC	0.0986336	0.0477412	0.190474	0.0388674	0.0522404	0.0989575	0.0443812	0.205935	0.0345001	0.038736	0.0775243	0.0529039	0.243868	0.184572	0.159999	0.0520514	0.163622	0.208754	0.106001	0.223803	0.204997	0.115537	0.180827
gene319	protein_coding	pyrroline-5-carboxylate reductase	proC	0.0154846	0.0128618	0.0145437	0.01314	0.0134864	0.00851062	0.0118422	0.0267436	0.0169781	0.0141859	0.0164371	0.014395	0.0379552	0.014785	0.0117292	0.0183708	0.0344697	0.0169243	0.0154714	0.0262244	0.0212249	0.0169572	0.128322
gene320	protein_coding	YaiI/YqxD family protein	yaiI	0.00577515	0.00516525	0.0158085	0.00519139	0.00443871	0.00507302	0.00468758	0.0129011	0.00428297	0.00651697	0.00554771	0.00425922	0.0296767	0.0194113	0.0138399	0.0148077	0.0127888	0.0130243	0.0111605	0.0148609	0.0170382	0.016368	0.0446586
gene321	protein_coding	shikimate kinase	aroL	0.0041555	0.00362786	0.00715387	0.00351577	0.00372307	0.00340116	0.00295695	0.00963355	0.00395994	0.00412242	0.00576006	0.00456081	0.012756	0.00438951	0.00397913	0.0060102	0.00345779	0.00506001	0.00349318	0.00586039	0.00488628	0.00416888	0.0170195
gene322	protein_coding	protein YaiA	yaiA	0.00959389	0.0145091	0.0186029	0.0096002	0.0109792	0.0101697	0.0102268	0.04226	0.0172394	0.0161229	0.0178051	0.0140166	0.0386034	0.0182864	0.0116608	0.0291873	0.0161003	0.0239047	0.0114321	0.0232574	0.0152802	0.0122618	0.0765464
gene323	protein_coding	hypothetical protein		0.0394851	0.10148	0.0727255	0.035714	0.0394939	0.06076	0.0503224	0.10342	0.0450412	0.074625	0.0821941	0.0896242	0.162845	0.049981	0.0353973	0.0615568	0.0327431	0.0550885	0.0240773	0.054396	0.0671982	0.0489636	0.0826935
gene324	protein_coding	protein AroM	aroM	0.0253405	0.0309993	0.0314943	0.0173079	0.0302088	0.0396092	0.0226004	0.0503434	0.0292844	0.0394275	0.0529443	0.0254159	0.12187	0.0377441	0.0176202	0.0223623	0.018165	0.0252596	0.0142579	0.0351828	0.0218897	0.0243484	0.0743005
gene325	protein_coding	hypothetical protein	ppnP	0.0106716	0.00504713	0.0138391	0.0102666	0.00729461	0.0168611	0.00823382	0.0219187	0.0146862	0.0162674	0.0166548	0.0101388	0.0234151	0.0161773	0.00902837	0.0228648	0.0197587	0.0118763	0.0106414	0.0140284	0.0182401	0.0176009	0.0852867
gene326	pseudogene	hypothetical protein		0.20504	0.81786	0.799998	0.440707	0.302526	0.668376	0.431775	2.82544	0.060618	1.13285	1.14613	0.532287	1.05802	0.746362	0.571428	0.862237	1.21743	1.30524	1.00438	0.619138	1.28175	1.24654	2.53459
gene327	protein_coding	DUF2773 domain-containing protein	ykiA	0.0189433	0.0178346	0.0701737	0.018892	0.0134638	0.0249999	0.0211847	0.0701796	0.0280946	0.0343266	0.0382134	0.0347227	0.327326	0.117397	0.0677956	0.0696195	0.0578836	0.0911972	0.049586	0.15117	0.115592	0.110104	0.169317
gene328	protein_coding	recombination-associated protein RdgC	rdgC	0.0246414	0.0224683	0.0239503	0.0150466	0.0208175	0.0284473	0.0278443	0.0658575	0.0485576	0.0244765	0.0288074	0.0269733	0.0361104	0.0133386	0.0110183	0.00858102	0.0125177	0.0165813	0.0124475	0.0222958	0.0136511	0.0109314	0.0816961
gene329	protein_coding	fructokinase	mak	0.079429	0.0596789	0.0449421	0.0765086	0.0554071	0.0305078	0.0449922	0.0372724	0.0248009	0.0423817	0.0523347	0.0432614	0.0377792	0.00954363	0.0142339	0.00561205	0.0136652	0.0131908	0.00715149	0.0142034	0.0134248	0.0123916	0.0611191
gene330	protein_coding	MFS transporter	araJ	0.0160563	0.0194703	0.0341863	0.0145975	0.0121723	0.0111398	0.0127717	0.0377858	0.011596	0.016465	0.0176851	0.01436	0.074955	0.0319314	0.0228562	0.0222778	0.0198153	0.0231214	0.028826	0.0214152	0.0380628	0.0304498	0.110584
gene331	protein_coding	nuclease SbcCD subunit C	sbcC	0.0429035	0.039048	0.028367	0.0417428	0.0457493	0.0225412	0.0272206	0.0222641	0.0181416	0.0308044	0.0222247	0.0202106	0.0225868	0.00921738	0.0116608	0.010351	0.00899265	0.0139323	0.0118389	0.0205037	0.0158291	0.0101708	0.063865
gene332	protein_coding	exonuclease sbcCD subunit D	sbcD	0.0887998	0.0502562	0.0634903	0.082402	0.0753319	0.0388806	0.0391836	0.033051	0.0345954	0.0364587	0.0440383	0.0345883	0.0603608	0.0218334	0.0353973	0.0289937	0.0286148	0.0212378	0.0260001	0.0309757	0.0208555	0.0243458	0.144599
gene333	protein_coding	DNA-binding response regulator	phoB	0.114015	0.100383	0.0975592	0.157749	0.182063	0.136467	0.633293	1.23105	0.650865	0.193884	0.147183	0.45107	0.296118	0.0465882	0.0533324	0.0786211	0.0798504	0.107592	0.114397	0.289034	0.139448	0.0646775	0.991671
gene334	protein_coding	PAS domain-containing sensor histidine kinase	phoR	0.206232	0.259369	0.114284	0.150195	0.246578	0.195303	0.785405	1.35914	0.954716	0.331857	0.546093	0.351754	0.173263	0.0479146	0.0481918	0.0627133	0.0748919	0.0606399	0.110728	0.146701	0.178644	0.0597974	0.323083
gene335	protein_coding	branched-chain amino acid transport system 2 carrier protein	brnQ	0.0138235	0.0102214	0.0103878	0.00960696	0.00923988	0.00846742	0.00661156	0.011947	0.00712956	0.00756329	0.008725	0.00796691	0.0133721	0.00628864	0.00764721	0.00667861	0.00772473	0.00842864	0.00677676	0.00674753	0.0130665	0.00724402	0.0222355
gene336	protein_coding	proline-specific permease ProY	proY	0.0188628	0.0242509	0.0179355	0.0208388	0.0204532	0.0116322	0.0111452	0.018199	0.0101175	0.0174802	0.0168902	0.00990629	0.034104	0.0121	0.0110183	0.0132536	0.0140373	0.0150497	0.0103092	0.0143568	0.020969	0.0121931	0.041709
gene337	protein_coding	alpha-glycosidase	malZ	0.120952	0.0742116	0.0596997	0.105729	0.110529	0.0412911	0.0665556	0.103991	0.0435834	0.0540019	0.0632487	0.0597009	0.0575067	0.0407986	0.0305334	0.0357946	0.090827	0.0560271	0.0332832	0.0337418	0.0403124	0.0514357	0.10586
gene338	protein_coding	ACP phosphodiesterase	acpH	0.091487	0.068348	0.0888871	0.0651033	0.0570301	0.0976254	0.0680457	0.166345	0.147419	0.0738437	0.0702649	0.0833279	0.214505	0.16139	0.0754707	0.116127	0.251975	0.202766	0.138429	0.223472	0.150603	0.145189	1.27588
gene339	protein_coding	tRNA preQ1(34) S-adenosylmethionine ribosyltransferase-isomerase QueA	queA	0.0171065	0.0172278	0.0137439	0.0135338	0.019772	0.0184598	0.0173287	0.0252385	0.0166852	0.0218717	0.0147761	0.0119487	0.017864	0.00638398	0.00733848	0.00978334	0.0111452	0.00880394	0.00998165	0.0156548	0.00927439	0.00723923	0.0378734
gene340	protein_coding	tRNA guanosine(34) transglycosylase Tgt	tgt	0.00472264	0.0045082	0.00476582	0.00355593	0.00533738	0.00534429	0.00565335	0.0101519	0.00537279	0.00339786	0.00367639	0.00254645	0.00735239	0.00267604	0.00208128	0.00291595	0.00460122	0.00403699	0.00263065	0.00412955	0.00276109	0.00206798	0.00769038
gene341	protein_coding	preprotein translocase subunit YajC	yajC	0.0055219	0.00606253	0.0054852	0.00282528	0.00406358	0.00546512	0.0058019	0.0143572	0.00735855	0.00412242	0.00486862	0.00390416	0.00617613	0.00281825	0.00226019	0.00258719	0.00350166	0.0039779	0.00287816	0.00601898	0.00326361	0.00260407	0.00897801
gene342	protein_coding	protein translocase subunit SecD	secD	0.00369534	0.00441351	0.00278569	0.00203654	0.00304096	0.00310962	0.00344304	0.00502763	0.00335158	0.00272902	0.00274547	0.00216433	0.00317891	0.00114143	0.00116555	0.00115123	0.00144352	0.00155869	0.00127607	0.00204608	0.00132071	0.000916578	0.00339652
gene343	protein_coding	protein translocase subunit SecF	secF	0.00779921	0.00826466	0.00554609	0.00554145	0.00502587	0.00745127	0.00682178	0.0102656	0.00693086	0.00439804	0.004105	0.0034613	0.00710054	0.00321647	0.00251951	0.0035172	0.00558226	0.00477243	0.00326667	0.00483003	0.00373873	0.00204279	0.00682621
gene344	protein_coding	HNH endonuclease	yajD	0.0379085	0.0414263	0.0547928	0.0413052	0.0389007	0.0325707	0.0326526	0.0490243	0.0373105	0.0324251	0.021393	0.0446759	0.12129	0.0493697	0.0310068	0.0340968	0.0397369	0.0452843	0.0271699	0.0333704	0.0274424	0.0425291	0.310905
gene345	protein_coding	nucleoside-specific channel-forming protein Tsx	tsx	0.00223601	0.00248767	0.00249667	0.00126106	0.000759538	0.000659681	0.000967851	0.00210537	0.00108416	0.00105648	0.00132186	0.00115512	0.00382079	0.00175857	0.00115476	0.000824784	0.000558386	0.000888042	0.000740742	0.00136007	0.00101409	0.00107216	0.00315887
gene346	protein_coding	lipoprotein	yajI	0.0775977	0.07904	0.108106	0.0496195	0.0742999	0.0504145	0.255284	1.27789	0.602654	0.216377	0.117537	0.232586	0.216725	0.0454116	0.0563371	0.0337408	0.0441678	0.0625678	0.0684131	0.207903	0.0961355	0.10154	0.656413
gene347	protein_coding	transcriptional regulator NrdR	nrdR	0.0130892	0.00949228	0.0174655	0.0133002	0.0143924	0.0101453	0.0075042	0.0134099	0.00742057	0.00921224	0.0114981	0.0107497	0.0439011	0.0112991	0.0139363	0.0146118	0.0215663	0.0168732	0.0150982	0.028958	0.0202089	0.0168214	0.0584411
gene348	protein_coding	bifunctional diaminohydroxyphosphoribosylaminopyrimidine deaminase/5-amino-6-(5-phosphoribosylamino)uracil reductase	ribD	0.0116596	0.00931553	0.0103342	0.0102975	0.0114625	0.00715015	0.00803842	0.00907173	0.00455226	0.00840907	0.00838255	0.0089364	0.0156686	0.00534643	0.00697983	0.00661455	0.00841339	0.00824935	0.00697281	0.00998582	0.0114362	0.00699278	0.0207404
gene349	protein_coding	6,7-dimethyl-8-ribityllumazine synthase	ribH	0.00738495	0.00775941	0.00791903	0.00781859	0.0085794	0.00815304	0.00593138	0.0146648	0.00660967	0.0094482	0.0104329	0.0082494	0.0137532	0.00618	0.00594256	0.00915723	0.0190655	0.0113608	0.00635857	0.00932411	0.0107746	0.00635911	0.0375402
gene350	protein_coding	N utilization substance protein B	nusB	0.00641023	0.00587698	0.00795052	0.00702199	0.00782025	0.00812026	0.00591708	0.0142982	0.00550215	0.00867998	0.00838676	0.00575437	0.0145992	0.00818185	0.00753198	0.0135415	0.0272797	0.0173011	0.00925303	0.0160609	0.0128419	0.00710612	0.0379982
gene351	protein_coding	thiamine-monophosphate kinase	thiL	0.147318	0.106234	0.0506311	0.0700397	0.0986461	0.0768576	0.0859665	0.0529498	0.0767702	0.132772	0.114678	0.10292	0.0514939	0.0164988	0.0209414	0.0188781	0.019996	0.0230707	0.0200538	0.0231032	0.0319878	0.024786	0.115279
gene352	protein_coding	phosphatidylglycerophosphatase A	pgpA	0.0102029	0.00882049	0.0156845	0.00879702	0.00593129	0.00910072	0.00824678	0.0153157	0.00769722	0.0113606	0.0142946	0.00939493	0.0297254	0.0115364	0.00927977	0.0118299	0.0141275	0.00966039	0.0095721	0.0125847	0.0113209	0.0122849	0.0262647
gene353	protein_coding	2-carboxybenzaldehyde reductase	yajO	0.0133067	0.0124715	0.0148681	0.0115868	0.0112697	0.0111659	0.00709604	0.017495	0.0081023	0.0116982	0.0144727	0.0182039	0.0193531	0.00801217	0.0072323	0.00754816	0.00929879	0.00850276	0.00448411	0.00602613	0.00854976	0.00810776	0.0232003
gene354	protein_coding	1-deoxy-D-xylulose-5-phosphate synthase	dxs	0.0097917	0.00793223	0.00688292	0.00565862	0.00878233	0.00607782	0.00663635	0.0101626	0.00690415	0.00869912	0.0077768	0.00528612	0.00923659	0.00408713	0.0036387	0.00382888	0.00392189	0.00382129	0.00473499	0.00617656	0.00471191	0.00371684	0.0140846
gene355	protein_coding	farnesyl-diphosphate synthase	ispA	0.0263817	0.0224854	0.0133762	0.0138147	0.0236948	0.0173581	0.0221284	0.0335624	0.0154219	0.0255619	0.029554	0.0176922	0.0164499	0.00608623	0.00747566	0.00815676	0.00837887	0.00791747	0.00936966	0.0109043	0.00882154	0.00655652	0.0324626
gene356	protein_coding	exodeoxyribonuclease 7 small subunit	xseB	0.0318027	0.0230413	0.0296279	0.0217002	0.0192052	0.01743	0.0283951	0.0404091	0.0283052	0.0370292	0.0283665	0.0272481	0.0442279	0.0159929	0.0195112	0.0233768	0.0296663	0.0190539	0.0176026	0.0253935	0.0269431	0.0189575	0.105951
gene357	protein_coding	tRNA 4-thiouridine(8) synthase ThiI	thiI	0.0130651	0.0120647	0.0114596	0.00819688	0.0114868	0.0146417	0.0123606	0.0261621	0.0172368	0.0157961	0.00994409	0.00871933	0.0220053	0.00513669	0.00541175	0.00601665	0.00587477	0.00626085	0.00552093	0.0112013	0.00655964	0.00328634	0.0126761
gene358	protein_coding	DJ-1 family protein	yajL	0.0344998	0.0238618	0.0341863	0.0298988	0.0225099	0.0155662	0.0179118	0.0658773	0.0191959	0.0317687	0.0547855	0.0415242	0.037258	0.0187475	0.0198995	0.0163632	0.0247969	0.0190082	0.0176036	0.0258886	0.0293617	0.0254869	0.117835
gene359	protein_coding	2-dehydropantoate 2-reductase	panE	0.00778352	0.0102651	0.0171656	0.0144674	0.00884179	0.0084686	0.0096155	0.0203133	0.0067646	0.0110074	0.011783	0.0143841	0.0711712	0.0252652	0.0158093	0.0196537	0.0279275	0.0175223	0.0184549	0.0252245	0.0260076	0.0260187	0.128519
gene360	protein_coding	nucleotide-binding protein	yajQ	0.00305384	0.00477701	0.00587195	0.00522473	0.0037644	0.00540406	0.0036891	0.0109235	0.00506785	0.00387243	0.00709081	0.00494678	0.0108659	0.00605064	0.00323789	0.00634481	0.0126492	0.00822329	0.00316176	0.00707086	0.0048454	0.00509204	0.0187502
gene361	protein_coding	MFS transporter	yajR	0.0956464	0.061046	0.049381	0.0328163	0.0596432	0.0430033	0.0734929	0.13756	0.0635226	0.0709371	0.059676	0.0536102	0.0847803	0.0306578	0.0248437	0.0279382	0.0539196	0.0428018	0.0241849	0.0365963	0.0429537	0.0224932	0.0687426
gene362	protein_coding	protoheme IX farnesyltransferase	cyoE	0.00451385	0.00444421	0.00210239	0.00201671	0.00427073	0.00435881	0.004117	0.0057062	0.00336658	0.00215391	0.0031057	0.00338975	0.00173226	0.00072194	0.000579495	0.000486233	0.000770887	0.000737831	0.000475964	0.000740115	0.000721038	0.000589127	0.0011194
gene363	protein_coding	cytochrome bo(3) ubiquinol oxidase subunit 4	cyoD	0.013194	0.0136026	0.00545526	0.00722348	0.0146021	0.0113761	0.0119112	0.0149331	0.00952761	0.0052519	0.00533066	0.00898277	0.00471618	0.00182687	0.00153572	0.00135205	0.00165607	0.00200519	0.00134261	0.00191354	0.0018004	0.00162387	0.00358259
gene364	protein_coding	cytochrome bo(3) ubiquinol oxidase subunit 3	cyoC	0.00841551	0.0074234	0.00377538	0.00450336	0.00953326	0.00716742	0.00734092	0.00808007	0.00562247	0.00314822	0.00361862	0.0049517	0.00306762	0.0013432	0.00123857	0.000985261	0.00124054	0.00136074	0.00102704	0.00148339	0.00151112	0.00113571	0.00321054
gene365	protein_coding	cytochrome ubiquinol oxidase subunit I	cyoB	0.0016776	0.00147059	0.000779944	0.00099506	0.00173518	0.00123332	0.00112823	0.00137851	0.00111438	0.000504977	0.000407663	0.00058755	0.000761437	0.000308027	0.00033621	0.000335799	0.000366563	0.000414518	0.000359132	0.0004901	0.000446007	0.000272773	0.00129831
gene366	protein_coding	cytochrome ubiquinol oxidase subunit II	cyoA	0.00126284	0.00123538	0.000914197	0.000764288	0.00115119	0.00092235	0.000859843	0.00158613	0.0010541	0.000595838	0.000388469	0.000379526	0.00164129	0.000556572	0.000529461	0.000763505	0.000619679	0.000810294	0.000767327	0.00111234	0.000805665	0.000478046	0.00279635
gene367	protein_coding	muropeptide MFS transporter AmpG	ampG	0.0655445	0.063566	0.0291953	0.0223027	0.0445334	0.0754734	0.0747549	0.186609	0.0961279	0.0952214	0.0569081	0.0389859	0.0374535	0.014145	0.0112035	0.0128938	0.0142905	0.0125052	0.0134017	0.0211302	0.0157293	0.00757145	0.038971
gene368	protein_coding	hypothetical protein		0.0112473	0.00760628	0.0110175	0.00518471	0.00904685	0.0075149	0.0101816	0.0259044	0.0168995	0.0123742	0.00637643	0.00733683	0.0271613	0.0102546	0.00718036	0.00961175	0.00773374	0.0104432	0.0089108	0.013678	0.0101129	0.0083902	0.0525861
gene369	protein_coding	hypothetical protein		1.0252	0.873784	4	0.626006	0.600251	0.366435	6.91949	14.1272	3.78863	0.944043	1.62802	4.53654	90.725	5.22454	4	4.10761	8.52202	9.13671	15.9002	14.1576	8.97226	4.31882	217.341
gene370	protein_coding	protein BolA	bolA	0.00118908	0.00126557	0.00435079	0.00155088	0.000906129	0.00146599	0.00123552	0.00500469	0.00180866	0.00193099	0.00295453	0.00255068	0.00871099	0.00320582	0.0024636	0.00326392	0.00385746	0.00303382	0.00131263	0.00255769	0.00209115	0.0029932	0.0118432
gene371	protein_coding	hypothetical protein		0.0132169	0.0193602	0.0254759	0.0156976	0.0188705	0.0111446	0.0151036	0.0387441	0.0171744	0.0191057	0.0280453	0.0159388	0.0506176	0.0184509	0.0120836	0.00963778	0.0112155	0.0167542	0.0124382	0.0170184	0.0145206	0.0158924	0.053233
gene372	protein_coding	trigger factor	tig	0.000406434	0.000384918	0.000598566	0.000315232	0.000372059	0.000303445	0.000439028	0.000913835	0.00046215	0.000403449	0.000481861	0.000370639	0.000845718	0.000306622	0.000290509	0.000214999	0.000252548	0.000323544	0.000284267	0.000441345	0.000360489	0.00030771	0.00120671
gene373	protein_coding	ATP-dependent Clp protease proteolytic subunit	clpP	0.00182251	0.0020512	0.00223412	0.00289532	0.00247002	0.00102993	0.00148599	0.00180799	0.00106352	0.00108607	0.00138456	0.00148728	0.00432055	0.00143021	0.00146692	0.00179457	0.00255184	0.0021609	0.00133361	0.00190249	0.00221268	0.00163296	0.00976723
gene374	protein_coding	ATP-dependent Clp protease ATP-binding subunit ClpX	clpX	0.000727374	0.000814149	0.00116136	0.00101736	0.000949627	0.000839361	0.000810154	0.0014504	0.000630942	0.000827683	0.00112153	0.000947692	0.00147496	0.000639885	0.000669606	0.000707091	0.00137281	0.000824853	0.000618735	0.000850407	0.000900743	0.000748595	0.00227707
gene375	protein_coding	Lon protease	lon	0.00132465	0.00159452	0.00168529	0.00133716	0.0018566	0.00106118	0.00182967	0.00251323	0.00118675	0.00120123	0.00127602	0.00139184	0.00262698	0.000973817	0.000953454	0.00119394	0.00194166	0.00149184	0.00126213	0.00190561	0.00164198	0.00108307	0.00466419
gene376	protein_coding	DNA-binding protein HU-beta	hupB	0.00127509	0.0013694	0.0019167	0.00102814	0.000849537	0.00124787	0.00115472	0.00389371	0.00138826	0.00155965	0.00219915	0.00161461	0.00268073	0.00105293	0.00104642	0.000994913	0.00140135	0.00158944	0.000870035	0.00172845	0.00162156	0.00107192	0.00440743
gene377	protein_coding	peptidyl-prolyl cis-trans isomerase	ppiD	0.000964572	0.000886347	0.00151511	0.000910972	0.000980929	0.000731748	0.000772952	0.00144094	0.000810298	0.00109148	0.00116915	0.00101093	0.00227548	0.000741866	0.000893282	0.000636896	0.000582761	0.00072042	0.000903409	0.00122157	0.00128378	0.000883272	0.00449859
gene378	protein_coding	hypothetical protein	ybaV	0.0466137	0.0940708	0.12121	0.0499412	0.0505088	0.0451091	0.075207	0.0742973	0.0503745	0.116214	0.0795042	0.0776761	0.222899	0.0689476	0.0701745	0.0758994	0.0924468	0.0615215	0.0594411	0.0703314	0.0842502	0.0535203	0.181905
gene379	protein_coding	long-chain acyl-CoA thioesterase FadM	fadM	0.13562	0.0817574	0.159998	0.117187	0.100764	0.114256	0.0731576	0.271239	0.112021	0.158477	0.119509	0.119909	0.420592	0.312752	0.102563	0.12208	0.20199	0.271546	0.0787599	0.131506	0.149135	0.177501	0.403029
gene380	protein_coding	7-cyano-7-deazaguanine synthase QueC	queC	0.00645833	0.00634298	0.0152074	0.00693777	0.00614835	0.00611884	0.00673244	0.0229687	0.00668627	0.00928463	0.00782947	0.0102486	0.0302994	0.0101091	0.00968426	0.00768797	0.0105267	0.013284	0.00727919	0.010493	0.0122939	0.0118629	0.0271915
gene381	protein_coding	hypothetical protein		0.240579	0.0978633	0.266665	0.270247	0.0400165	0.0950011	0.131487	0.598571	0.179982	0.199437	0.241187	0.302434	0.698522	0.108713	0.108107	0.0316261	0.0656144	0.0277782	0.0500673	0.0293477	0.223184	0.254848	0.660773
gene382	protein_coding	HMP-PP phosphatase	cof	0.0160898	0.0213639	0.0360343	0.0118799	0.0144448	0.0217233	0.017679	0.0494563	0.0206925	0.0230818	0.0216178	0.0107082	0.124552	0.0579675	0.0347816	0.043517	0.0476272	0.0510625	0.0458473	0.0297692	0.0452059	0.0512492	0.250074
gene383	protein_coding	transcriptional regulator	decR	0.0817645	0.0964454	0.0579693	0.0439379	0.0437344	0.0613655	0.0421717	0.110302	0.0625788	0.0357653	0.0480747	0.043517	0.191781	0.0755683	0.0439551	0.0735847	0.180766	0.0614701	0.0536449	0.0952497	0.11544	0.0490345	0.418185
gene384	protein_coding	multidrug ABC transporter permease/ATP-binding protein		0.0315901	0.026577	0.0216199	0.0127128	0.0134924	0.0143178	0.0155311	0.0296728	0.0108467	0.0128584	0.0186036	0.0126495	0.0276057	0.00703871	0.0108982	0.00703281	0.0136712	0.00916619	0.00831728	0.00970444	0.0103606	0.00574731	0.03093
gene385	protein_coding	multidrug resistance-like ATP-binding protein MdlB	mdlB	0.0353812	0.0285119	0.028367	0.0190935	0.0205253	0.0234784	0.0206148	0.0408185	0.0200223	0.0241854	0.0281974	0.0221646	0.0386913	0.0123166	0.0125382	0.00968356	0.0177137	0.0137075	0.00886154	0.0126017	0.0106792	0.0105211	0.0467366
gene386	protein_coding	nitrogen regulatory protein P-II 2	glnK	1.23024	2.25086	0.799998	0.440707	1.31094	0.800292	0.841408	1.35621	0.126287	0.475797	4.88405	2.98201	1.85826	0.166462	0.307691	0.0130875	0.512018	0.411712	0.119414	0.451084	0.0980127	0.332216	0.692483
gene387	protein_coding	ammonia channel	amtB	0.0813543	0.0385029	0.0851046	0.0300085	0.0299707	0.0411487	0.0278979	0.0434059	0.054979	0.0570926	0.0948978	0.0457259	0.28628	0.0706541	0.0727263	0.0830275	0.172256	0.0864922	0.0877304	0.134022	0.210315	0.101236	0.283471
gene388	protein_coding	acyl-CoA thioesterase II	tesB	0.00936136	0.00860347	0.0134662	0.0105519	0.00817	0.00650002	0.00770878	0.0251273	0.00965784	0.00983101	0.0117043	0.0132994	0.036327	0.007838	0.00919443	0.0087376	0.0104141	0.0111652	0.010555	0.0162842	0.0188111	0.0114112	0.0664622
gene389	protein_coding	hypothetical protein	ybaY	0.00380683	0.00329966	0.00407571	0.00355876	0.00676899	0.00745679	0.00744002	0.0214007	0.00999948	0.00441208	0.00352675	0.00524626	0.00836845	0.00378283	0.00222249	0.00372953	0.00545185	0.00460377	0.00270609	0.00467849	0.00382207	0.00330518	0.0118813
gene390	protein_coding	methylated-DNA--[protein]-cysteine S-methyltransferase	atl	0.172505	0.119149	0.148146	0.235731	0.111309	0.103881	0.106986	0.150006	0.0723404	0.158849	0.154008	0.248301	0.188065	0.0711687	0.108107	0.0493854	0.0772231	0.0703472	0.0965246	0.148694	0.081303	0.126358	0.450528
gene392	protein_coding	DUF1428 domain-containing protein	ybaA	0.191915	0.16357	0.159998	0.129927	0.0897773	0.2817	0.215605	0.784782	0.257139	0.306501	0.201925	0.235752	0.163495	0.0505789	0.0563371	0.0397659	0.10524	0.0438053	0.0312525	0.0625376	0.0396327	0.0190773	0.115376
gene393	protein_coding	cyclic di-GMP phosphodiesterase	pdeB	0.00692791	0.00644546	0.0149795	0.00567571	0.00379572	0.00519194	0.00586614	0.0159335	0.00625577	0.00757195	0.00589291	0.00815315	0.0539687	0.0132337	0.0121571	0.0115882	0.00792896	0.0107959	0.00754742	0.0129302	0.0121547	0.0140991	0.0565164
gene394	protein_coding	hypothetical protein	ylaC	0.00970625	0.00563201	0.00932225	0.00492824	0.00493482	0.0109547	0.00498184	0.0173168	0.00971468	0.00385776	0.00442639	0.00463916	0.0312839	0.0112718	0.00982704	0.0200521	0.0188252	0.0138962	0.0110961	0.0238766	0.0166818	0.0114052	0.0946961
gene395	protein_coding	maltose O-acetyltransferase	maa	0.00713237	0.00580024	0.0112027	0.00493331	0.00648442	0.0115278	0.0093446	0.0283998	0.0115671	0.00870844	0.00813263	0.00836995	0.0236016	0.00925304	0.0061246	0.0094736	0.0126906	0.0132901	0.00591153	0.00958577	0.00648355	0.00613463	0.0225657
gene396	protein_coding	hemolysin expression modulator Hha		0.00358792	0.0030076	0.00587195	0.00246457	0.00215324	0.00385175	0.00290482	0.0132398	0.00463136	0.00360176	0.0031536	0.00301542	0.00955346	0.00439347	0.00322223	0.00827164	0.00511796	0.00750251	0.00380369	0.00944474	0.00480328	0.00350431	0.028923
gene397	protein_coding	Hha toxicity modulator TomB	tomB	0.00324738	0.00396571	0.00637782	0.0021429	0.0024133	0.00430223	0.00457884	0.0174214	0.00652181	0.00404216	0.00490449	0.00339418	0.0111763	0.00473909	0.00312159	0.00760751	0.00707643	0.00615927	0.00289059	0.0064119	0.00428684	0.00333102	0.0185912
gene398	protein_coding	multidrug efflux RND transporter permease subunit	acrB	0.00294211	0.00313906	0.00237212	0.00243386	0.00349786	0.00293183	0.00342297	0.00466352	0.00267062	0.00193136	0.00197819	0.00193976	0.0027898	0.00103023	0.00101297	0.00114197	0.00195226	0.00157463	0.00110872	0.00164358	0.00130492	0.00085391	0.00371289
gene399	protein_coding	MexE family multidrug efflux RND transporter periplasmic adaptor subunit	acrA	0.00500285	0.00579401	0.00455924	0.00432104	0.00626762	0.00543491	0.00515844	0.00960445	0.00559398	0.00494028	0.00465861	0.00470673	0.00697795	0.00222867	0.00220288	0.00168266	0.0023388	0.00298223	0.00241221	0.00328179	0.0030602	0.00184587	0.012903
gene400	protein_coding	transcriptional regulator	acrR	0.0670853	0.0908716	0.0888871	0.0394454	0.0181143	0.0711824	0.143902	0.527399	0.190394	0.164273	0.234269	0.169701	0.0707851	0.019388	0.0268447	0.0139729	0.0264467	0.0265921	0.016725	0.037238	0.0203989	0.0174095	0.104858
gene401	protein_coding	hypothetical protein		0.0759407	0.0647247	1.33333	0.0463708	0.044463	0.122145	0.0341703	1.04646	0.0467732	1.22376	0.542674	0.0560067	90.725	31.3472	4	24.6456	8.52202	54.8202	39.7504	14.1576	8.97226	194.347	217.341
gene402	protein_coding	mechanosensitive channel MscK	mscK	0.00548446	0.00430874	0.00767578	0.0034838	0.00500293	0.00412508	0.00532314	0.0138467	0.00650925	0.00733676	0.00903034	0.00646933	0.0114826	0.00422043	0.00411002	0.00297491	0.00312774	0.00307355	0.00443089	0.00710125	0.00532597	0.00387952	0.0170574
gene403	protein_coding	DUF2496 domain-containing protein	ybaM	0.0512436	0.0436752	0.0975592	0.0297553	0.0542664	0.0536237	0.0317251	0.101052	0.0270268	0.0426122	0.0854613	0.045647	0.23322	0.127805	0.0784304	0.0758646	0.121162	0.1392	0.064826	0.187306	0.146096	0.0530035	0.22938
gene404	protein_coding	primosomal replication protein N''	priC	0.0586443	0.0615162	0.0596997	0.0761078	0.056596	0.046564	0.0434947	0.09037	0.0322677	0.0600753	0.0756385	0.0878582	0.134991	0.0291986	0.0347816	0.0366545	0.0702807	0.0308359	0.0418137	0.027954	0.0643486	0.0479184	0.0610197
gene405	protein_coding	hypothetical protein	ybaN	0.278108	0.106074	0.0851046	0.0141813	0.154663	0.230914	0.168613	0.381665	0.201518	0.0269507	0.0243675	0.0239881	0.292183	0.0433531	0.05797	0.217061	0.20208	0.150185	0.155727	0.131873	0.0882983	0.0380067	0.416797
gene406	protein_coding	hypothetical protein		1.99836	1.57736	0.444443	0.0944588	1.54879	1.66428	1.11369	9.41807	0.810732	0.0725189	0.245654	0.186688	1.34407	0.585146	0.266666	1.77326	1.10344	1.9302	0.979132	2.6763	0.598148	0.28792	11.7202
gene407	protein_coding	adenine phosphoribosyltransferase	apt	0.0334474	0.0212964	0.0142331	0.0134761	0.014235	0.0277138	0.0177271	0.0513442	0.0292822	0.024736	0.0229581	0.0165467	0.0233229	0.0209773	0.00992459	0.0132557	0.0145884	0.0139574	0.0178527	0.0189421	0.0187481	0.0121098	0.0825022
gene408	protein_coding	DNA polymerase III subunit gamma/tau	dnaX	0.0122328	0.00999459	0.00580375	0.00904116	0.0107047	0.00381722	0.00434878	0.00615709	0.00386789	0.0048602	0.00498987	0.00404946	0.00752988	0.0036505	0.00306416	0.00341926	0.00530773	0.00430372	0.00296386	0.00359978	0.00506543	0.00298856	0.0131473
gene409	protein_coding	YbaB/EbfC family nucleoid-associated protein	ybaB	0.00487661	0.00604069	0.00631735	0.00606387	0.00643377	0.00301462	0.00314099	0.00769031	0.00331072	0.00305299	0.00424894	0.00435954	0.0157287	0.00531199	0.00480095	0.00620308	0.00740589	0.00787155	0.00573287	0.00804887	0.0104984	0.00670952	0.0279277
gene410	protein_coding	recombination protein RecR	recR	0.00774971	0.00556354	0.00728421	0.00563259	0.0075397	0.00501225	0.00601431	0.00821388	0.0041112	0.00428061	0.00555347	0.00508781	0.0138817	0.00567115	0.004778	0.00473208	0.00890341	0.00507903	0.00542764	0.00591301	0.00734408	0.00572674	0.0156478
gene411	protein_coding	molecular chaperone HtpG	htpG	0.0104187	0.0104091	0.00741939	0.00583925	0.0110685	0.00738177	0.0376024	0.0608446	0.0346429	0.0129005	0.0117642	0.0247327	0.00858808	0.00299721	0.00359292	0.00473239	0.00724661	0.00470655	0.00853131	0.0136909	0.00899374	0.00576235	0.0332601
gene412	pseudogene	hypothetical protein		28.7056	24.4659	4	3.75603	0.600251	24.1847	6.91949	84.7633	3.78863	26.4332	45.5846	4.53654	6.72037	3.87003	1.33333	1.3692	6.3126	3.04557	0.196298	4.71921	0.664612	1.43961	16.0993
gene413	protein_coding	adenylate kinase	adk	0.00232705	0.00228409	0.00256728	0.00204429	0.00209004	0.00193852	0.00170657	0.00526291	0.00269314	0.00284129	0.00287968	0.00223714	0.00417011	0.00160999	0.00119699	0.00119517	0.00114427	0.00177248	0.00124707	0.00213432	0.00183357	0.00120549	0.00738542
gene414	protein_coding	ferrochelatase	hemH	0.00721715	0.00798051	0.0155624	0.00892455	0.006625	0.00534692	0.00765421	0.0202916	0.00817896	0.010983	0.0106037	0.00955429	0.0247776	0.00688784	0.00915235	0.00420344	0.00571087	0.00502272	0.00435499	0.00855527	0.010313	0.00831336	0.0241717
gene415	protein_coding	acetylesterase	aes	0.391972	0.188914	0.307691	0.194326	0.207368	0.0792243	0.143197	0.450114	0.241422	0.130627	0.225269	0.318334	0.548504	0.152624	0.148147	0.169454	0.315628	0.0552388	0.0281387	0.226573	0.0738455	0.159955	0.154589
gene416	protein_coding	inosine/guanosine kinase	gsk	0.0747665	0.0692908	0.0347808	0.0300615	0.045668	0.0350544	0.0348032	0.0789506	0.0287386	0.0439057	0.0545867	0.0398472	0.0356511	0.0171215	0.0158093	0.0180082	0.0206677	0.0141899	0.0139241	0.0291337	0.0130885	0.0139675	0.042596
gene417	protein_coding	Kef family K(+) transporter		0.00155232	0.00169012	0.0029634	0.00221932	0.00217162	0.00166568	0.00124802	0.00193235	0.000879639	0.00156853	0.00202022	0.00136503	0.0055015	0.00170513	0.00191565	0.00141572	0.00243799	0.00195667	0.00129485	0.00206541	0.00227698	0.00182251	0.00531786
gene418	protein_coding	fosmidomycin resistance protein	fsr	0.0163221	0.0147189	0.0251555	0.0163075	0.0156366	0.00624146	0.00997662	0.0206819	0.00818655	0.0179044	0.0177428	0.016352	0.0470577	0.0210845	0.0207244	0.016577	0.00808433	0.0136543	0.0108868	0.0165123	0.036859	0.0203326	0.145014
gene419	protein_coding	hypothetical protein		0.0485255	0.0262594	0.363635	0.111937	0.0545681	0.0247776	0.0311922	0.0636839	0.0298877	0.0858218	0.238515	0.190868	7.9351	3.1073	0.571428	1.97596	0.0993821	1.30524	1.00438	2.02252	0.784745	1.24654	9.50467
gene420	protein_coding	bifunctional UDP-sugar hydrolase/5'-nucleotidase	ushA	0.0195036	0.0197684	0.0171656	0.017942	0.0189585	0.00920038	0.00919106	0.0112235	0.00559249	0.00964113	0.011783	0.0119689	0.027352	0.00736347	0.00856434	0.00681482	0.00778378	0.0105603	0.00657873	0.00873431	0.0101812	0.00972757	0.0233973
gene421	protein_coding	Cys-tRNA(Pro) deacylase	ybaK	0.058442	0.0604497	0.0533316	0.0548596	0.0348536	0.0302328	0.0441061	0.0796288	0.0333793	0.0653104	0.0811637	0.0692433	0.0687737	0.0325635	0.0264891	0.023031	0.032377	0.0405874	0.0239213	0.0254735	0.0460014	0.0471883	0.17807
gene422	protein_coding	hypothetical protein		0.039517	0.0151824	0.0851046	0.0141813	0.0287739	0.0175656	0.020327	0.0740211	0.0200334	0.0240956	0.0656853	0.034766	0.327326	0.0633666	0.0677956	0.0661195	0.0391286	0.0975587	0.049586	0.0879589	0.108821	0.0492062	0.683607
gene423	protein_coding	TraB family protein	ybaP	0.0175746	0.0169956	0.0236669	0.0231531	0.0217526	0.00919894	0.0176429	0.037756	0.0210447	0.0181898	0.0166625	0.0158329	0.0640301	0.0292089	0.0207244	0.0367656	0.0214966	0.0246979	0.0234464	0.0417909	0.036859	0.0274811	0.104961
gene424	protein_coding	transcriptional regulator	ybaQ	0.00455267	0.00527341	0.0100738	0.00512454	0.00450665	0.00364621	0.0050171	0.0137477	0.00529463	0.00479303	0.00538767	0.0057968	0.0138075	0.00631785	0.00547098	0.00496723	0.0047848	0.00775207	0.00486736	0.00942317	0.00712729	0.00652687	0.0202999
gene425	protein_coding	copper-exporting P-type ATPase A	copA	0.0476807	0.0463347	0.031006	0.0486939	0.0431813	0.0202617	0.0292221	0.0700163	0.0245335	0.03741	0.0620054	0.0457005	0.0514526	0.0190751	0.0174663	0.0177019	0.053687	0.0300514	0.0185286	0.0277973	0.0396922	0.0289838	0.0890555
gene426	protein_coding	glutaminase 1	glsA1	0.0330818	0.024086	0.0412353	0.044009	0.0260294	0.0132549	0.00926284	0.0282792	0.00912458	0.0274656	0.0385551	0.0239897	0.104808	0.0579166	0.0310068	0.0168342	0.0191461	0.00975079	0.00746595	0.0216051	0.0296742	0.0267971	0.194888
gene427	protein_coding	amino acid permease	ybaT	0.0621206	0.0557111	0.0677948	0.049432	0.0442507	0.0282876	0.0164298	0.0264823	0.0167588	0.0486813	0.0661325	0.050659	0.360676	0.129874	0.0519471	0.0492599	0.0481596	0.065322	0.0199969	0.0181414	0.0641463	0.0798316	0.139962
gene428	pseudogene	type I secretion protein		0.183318	0.220579	0.363635	0.0423293	0.0545681	0.065523	0.0218346	0.222893	0.0574033	0.168806	0.796271	0.222111	1.05802	1.98014	0.571428	0.862237	0.372683	1.91791	1.27479	2.97186	0.392373	0.906573	9.50467
gene429	protein_coding	transcriptional regulator	cueR	0.0258118	0.0393472	0.0533316	0.0532422	0.0408335	0.0293138	0.0253323	0.06446	0.0340243	0.0443056	0.0702779	0.0384453	0.0687737	0.0292935	0.0264891	0.0182471	0.0426956	0.0249338	0.0168581	0.0201486	0.0269788	0.0226536	0.151686
gene430	protein_coding	hypothetical protein	ybbJ	0.0372535	0.0419411	0.114284	0.100276	0.0772509	0.0566887	0.0764642	0.145636	0.0528412	0.0949423	0.142884	0.0863561	0.157046	0.0455955	0.0727263	0.0788058	0.20934	0.0732026	0.0358377	0.0520776	0.0430341	0.0376912	0.195948
gene431	protein_coding	paraslipin	qmcA	0.0491034	0.0526127	0.0533316	0.0953749	0.0557724	0.0439985	0.0519393	0.0744386	0.0451597	0.062068	0.0560387	0.0754047	0.0404725	0.0202412	0.0245389	0.020327	0.0395804	0.0208477	0.0168606	0.026165	0.0225296	0.0222677	0.0669959
gene432	protein_coding	iron export ATP-binding protein FetA	fetA	0.00687982	0.00671106	0.0245381	0.0166249	0.00665791	0.00584374	0.0057484	0.0186712	0.00786853	0.00760837	0.0115059	0.015298	0.0571581	0.0215701	0.0179362	0.0110486	0.0106691	0.0156402	0.0122046	0.0225384	0.0263459	0.0269677	0.21899
gene433	protein_coding	iron export permease FetB	fetB	0.0201444	0.0249725	0.0412353	0.0320433	0.0231094	0.0232135	0.0159025	0.0646991	0.0196963	0.0409376	0.0465282	0.0555763	0.0637124	0.0170079	0.0197035	0.0157007	0.00990877	0.0218965	0.0134421	0.0207141	0.0297561	0.0323915	0.0942275
gene434	protein_coding	co-chaperone YbbN	cnoX	0.00745125	0.00638859	0.00791903	0.00985309	0.0109796	0.0051389	0.00850076	0.0136692	0.00707343	0.0072542	0.00853804	0.00916878	0.00755463	0.00367116	0.00484751	0.00490575	0.00788065	0.00493658	0.00615844	0.00716648	0.00868723	0.00542571	0.0394241
gene435	protein_coding	short-chain dehydrogenase/reductase	ybbO	0.00796467	0.00792958	0.0112658	0.00926538	0.0122401	0.0053855	0.00559123	0.00762508	0.00478603	0.00646128	0.00656728	0.00622461	0.0298526	0.0110011	0.0102292	0.0131348	0.014007	0.011773	0.0157939	0.0166112	0.0217267	0.0139041	0.0968546
gene436	protein_coding	arylesterase	tesA	0.0159427	0.0102828	0.0203028	0.0141198	0.0115579	0.00902332	0.00687651	0.0105949	0.0075754	0.0110023	0.00916521	0.00773074	0.0345556	0.0123282	0.0179362	0.0279985	0.0189496	0.015272	0.0178706	0.0208878	0.0305325	0.0144669	0.124344
gene437	protein_coding	ABC transporter ATP-binding protein	ybbA	0.0180566	0.0206946	0.0347808	0.0272648	0.0359182	0.0122865	0.0174963	0.0373211	0.00996309	0.0190752	0.0141561	0.0210296	0.109905	0.017731	0.0264891	0.0250782	0.0795245	0.0241085	0.0219548	0.052328	0.0350231	0.0297469	0.191641
gene438	protein_coding	ABC transporter permease	ybbP	0.0514097	0.0274785	0.0360343	0.0516937	0.0938995	0.0307741	0.049479	0.0448909	0.0260526	0.0280618	0.0398048	0.0334942	0.0680709	0.0214262	0.0231204	0.0289114	0.0563017	0.0448544	0.0251975	0.0409585	0.0440471	0.0358019	0.11333
gene439	protein_coding	RHS element protein	rhsD	0.0279999	0.0313123	0.0366955	0.0155573	0.015402	0.0085282	0.0152336	0.0236714	0.0127962	0.0131341	0.0207041	0.0153222	0.0975523	0.0298532	0.0228562	0.0340104	0.0227648	0.0341679	0.0201353	0.0378189	0.0321033	0.0272742	0.110584
gene440	protein_coding	immunity protein	ybbC	0.0875015	0.0776271	0.102562	0.0797809	0.0533264	0.0467001	0.0842656	0.258394	0.0435152	0.0621458	0.0750889	0.045261	0.13118	0.0324946	0.0404031	0.04149	0.0236343	0.0305085	0.0228483	0.074456	0.0299594	0.0463028	0.251089
gene441	protein_coding	RHS repeat protein		0.13063	0.169117	0.12903	0.0557895	0.0628632	0.0383761	0.0926736	0.0426788	0.0627594	0.0749432	0.0869441	0.0465207	0.214505	0.0824675	0.0754707	0.105809	0.151804	0.182268	0.0928085	0.223472	0.141624	0.0559004	0.306569
gene442	protein_coding	hypothetical protein	ybbD	5.12599	0.647247	1.33333	2.41128	0.44463	1.83217	1.77685	4.70907	0.467731	5.94397	1.20594	0.560066	0.352671	0.0366693	0.190475	0.0598775	0.0331273	0.0966845	0.03863	0.206379	0.170512	0.125913	0.258152
gene443	protein_coding	hypothetical protein		0.5167	0.615143	0.799998	0.440707	0.422576	0.548185	0.841408	1.35621	0.318244	0.883623	0.325604	0.151218	0.622256	0.788338	0.444443	1.01422	0.05845	3.33382	0.654326	1.08755	0.689226	0.331761	1.49068
gene444	pseudogene	IS481 family transposase		0.081884	0.11559	0.159998	0.0677883	0.0519764	0.0838863	0.0649503	0.138333	0.0590818	0.141197	0.130032	0.0463086	1.39438	0.476634	0.173912	0.311943	0.323592	0.140426	0.263324	0.217594	0.681376	0.26764	1.25041
gene445	protein_coding	tRNA 2-selenouridine(34) synthase MnmH	selU	0.0501389	0.051336	0.0727255	0.0612351	0.0654802	0.0425572	0.0580661	0.133733	0.0404111	0.0312528	0.0901492	0.0723102	0.0834994	0.0473801	0.0412361	0.0301491	0.0491604	0.0482416	0.0273193	0.0680817	0.0452401	0.0561444	0.20003
gene446	protein_coding	HTH-type transcriptional activator AllS	allS	0.759407	0.291261	1.33333	0.811488	1.2005	0.271433	0.0341703	4.70907	0.467731	1.88808	2.1104	0.980116	90.725	5.22454	4	61.6141	127.83	54.8202	119.251	212.365	8.97226	64.7823	217.341
gene447	protein_coding	ureidoglycolate lyase	allA	2.0504	4.36891	1.33333	1.78527	4.64638	1.41145	4.30545	1.04646	1.80077	4.72021	3.25604	3.78045	0.553988	0.163765	0.235293	0.200656	0.338243	0.0167373	0.129453	0.24206	0.100442	0.171416	1.32713
gene448	protein_coding	transcriptional regulator	allR	0.00437042	0.00412501	0.00717956	0.00482244	0.00373831	0.00406283	0.00288094	0.00846177	0.00358042	0.00308954	0.0047431	0.00426226	0.0118814	0.00509069	0.00415271	0.00393808	0.00731272	0.00556019	0.00279426	0.00414041	0.00609764	0.00529614	0.0171374
gene449	protein_coding	glyoxylate carboligase	gcl	0.657953	0.604128	0.307691	0.37184	0.580302	0.550399	0.62612	0.636589	0.610453	0.397467	0.820304	0.234707	0.370756	0.0548721	0.108107	0.229653	0.116087	0.10985	0.110232	0.109005	0.169514	0.136334	0.257446
gene450	protein_coding	hydroxypyruvate isomerase	hyi	0.0448338	0.124826	0.571427	0.237261	0.17325	0.0769191	0.274358	0.617807	0.0902052	0.198166	0.341742	0.21823	2.24012	1.02484	0.444443	1.24524	0.40915	0.438662	0.966949	0.679721	0.689226	0.651673	5.36642
gene451	protein_coding	2-hydroxy-3-oxopropionate reductase	glxR	1.23024	0.174757	0.799998	0.125201	0.720299	0.184683	0.431775	2.82544	0.444531	0.664605	0.820522	0.907306	0.436495	0.125681	0.210525	0.15271	0.113063	0.121219	0.0231814	0.123846	0.215836	0.160562	0.316869
gene452	protein_coding	allantoin transporter	ybbW	3.94891	2.4919	1.33333	0.811488	1.2005	0.732869	0.922598	4.70907	3.15719	1.88808	1.20594	2.91234	3.96756	0.0609276	0.571428	0.0479021	1.21743	1.30524	0.231781	0.165104	0.104633	0.0503653	2.53459
gene453	protein_coding	cyclic amidohydrolase	allB	0.87874	1.01899	0.571427	0.952694	0.803248	0.869612	1.09474	2.01817	2.33613	1.62111	2.1786	0.760497	1.14966	0.351087	0.159999	0.251581	0.22798	0.175424	0.0418915	0.179405	0.549528	0.216423	2.7541
gene454	protein_coding	uracil/xanthine transporter	ybbY	0.0713651	0.194212	0.235292	0.075686	0.122053	0.147677	0.121122	0.560713	0.0512807	0.0883894	0.152429	0.126963	1.20366	0.367902	0.210525	0.251522	0.156549	0.339678	0.400265	0.42933	0.215836	0.34631	1.9012
gene455	protein_coding	glycerate kinase	glxK	0.608957	0.301865	0.307691	0.568445	0.415009	0.272198	0.418883	1.0867	0.175031	0.475671	0.225269	0.561644	0.888371	0.290232	0.159999	0.276029	0.427052	0.507558	0.267121	0.378743	0.240024	0.194035	0.58421
gene456	protein_coding	(S)-ureidoglycine aminohydrolase	allE	0.0110153	0.0138042	0.0366955	0.0168358	0.0174154	0.0111112	0.00985801	0.0356486	0.0149419	0.0249976	0.0329918	0.0270947	0.0582326	0.0190675	0.0254767	0.0174302	0.0134305	0.0170339	0.0216622	0.0203585	0.0277512	0.0215214	0.116251
gene457	protein_coding	Zn-dependent hydrolase	allC	0.0359425	0.0368618	0.0851046	0.0338251	0.0461353	0.0338606	0.0278979	0.149946	0.054979	0.0471362	0.0570768	0.0544283	0.103163	0.0310068	0.0597005	0.0482642	0.0430398	0.0584473	0.0395521	0.111324	0.139967	0.0408093	0.667691
gene458	protein_coding	ureidoglycolate dehydrogenase (NAD(+))	allD	6.1512	24.4659	4	0.626006	0.600251	16.4896	6.91949	14.1272	3.78863	5.66426	1.62802	11.3414	6.72037	0.387003	1.33333	1.3692	0.631261	0.676793	0.883342	10.4871	2.99075	1.43961	16.0993
gene459	protein_coding	protein FdrA	fdrA	15.378	5.2427	4	17.5282	9.00376	16.4896	20.7585	14.1272	9.47157	0.944043	1.62802	11.3414	544.35	78.3681	4	24.6456	8.52202	9.13671	15.9002	14.1576	816.475	25.9129	1304.04
gene460	protein_coding	DUF1116 domain-containing protein	ylbE	1.03117	0.420332	0.571427	0.180683	0.699999	0.0523477	0.221907	1.23561	0.132546	0.56147	0.232574	0.108013	0.991076	0.235425	0.307691	0.246792	0.0930943	0.411712	0.119414	0.451084	0.0980127	0.701781	0.692483
gene461	protein_coding	anaerobic allantoin catabolic oxamate carbamoyltransferase; DUF2877 family protein	ylbF	0.493171	0.252199	0.571427	0.180683	0.28875	0.105764	0.274358	1.23561	0.0902052	0.0825693	0.142392	0.0330651	1.05802	1.50796	0.571428	0.862237	4.0995	1.91791	0.764876	2.02252	0.784745	0.906573	2.53459
gene462	protein_coding	carbamate kinase	arcC	1.03117	0.519683	0.571427	0.237261	0.17325	0.176273	0.0658998	0.164749	0.0552277	0.0412846	0.232574	0.0330651	2.24012	0.129001	0.444443	0.4564	1.67167	0.225598	0.399866	0.349571	0.221537	0.479868	1.49068
gene463	protein_coding	5-(carboxyamino)imidazole ribonucleotide synthase	purK	0.0135682	0.0150875	0.00597731	0.01239	0.010287	0.00755194	0.00789584	0.00930012	0.00518775	0.005273	0.00721661	0.00449004	0.00710576	0.002613	0.00244851	0.00304019	0.00484837	0.00370556	0.00321757	0.00386738	0.00390449	0.00210702	0.0075973
gene464	protein_coding	5-(carboxyamino)imidazole ribonucleotide mutase	purE	0.0116234	0.0106538	0.00852702	0.0106173	0.00820158	0.00730274	0.0058417	0.0100675	0.00674842	0.00589874	0.00931238	0.00422779	0.0107115	0.00552532	0.00482412	0.00855535	0.0125756	0.00906855	0.00721384	0.00791665	0.00883358	0.00568927	0.0394765
gene465	pseudogene	MarR family transcriptional regulator		6.1512	0.873784	4	3.75603	0.600251	2.19861	2.7678	14.1272	0.631438	0.944043	1.62802	0.75609	90.725	5.22454	4	4.10761	8.52202	9.13671	2.65003	14.1576	8.97226	4.31882	217.341
gene466	protein_coding	UDP-2,3-diacylglucosamine hydrolase	lpxH	0.127814	0.0859347	0.0533316	0.0397544	0.0502849	0.0718582	0.0878009	0.20369	0.0836842	0.0981164	0.144796	0.0818241	0.0255736	0.017347	0.0155632	0.0117833	0.0112312	0.0136786	0.0114193	0.015078	0.0139852	0.0113772	0.0261192
gene467	protein_coding	peptidyl-prolyl cis-trans isomerase	ppiB	0.00188204	0.00169552	0.0023665	0.00155166	0.00121916	0.0015505	0.0014883	0.00503601	0.00226465	0.00213093	0.00181455	0.00235681	0.00312699	0.00133535	0.00122339	0.00155933	0.00116022	0.00180684	0.00125031	0.00226635	0.00201441	0.00153547	0.0106293
gene468	protein_coding	cysteine--tRNA ligase	cysS	0.00861658	0.0094071	0.0100233	0.00876277	0.00835138	0.00866151	0.00745166	0.0139468	0.00777325	0.00947019	0.0113103	0.0085112	0.0161392	0.00554936	0.00535378	0.00578815	0.00667896	0.00654746	0.0075761	0.0104384	0.00801685	0.00701825	0.0358899
gene469	protein_coding	hypothetical protein	ybcI	0.304164	0.156691	0.210525	0.162912	0.10764	0.216365	0.310108	0.525208	0.237788	0.35551	0.245898	0.28473	0.107466	0.164925	0.108107	0.0776055	0.145361	0.227274	0.0965246	0.241488	0.107872	0.157309	0.450528
gene470	protein_coding	ribosome-associated protein	ybcJ	0.0298872	0.0284386	0.043009	0.0182497	0.0165206	0.0395908	0.0257922	0.0545322	0.0293759	0.0388583	0.0430791	0.024171	0.117341	0.0619287	0.0366963	0.0452544	0.0657444	0.0838203	0.0462555	0.0517194	0.0425452	0.0440898	0.0891147
gene471	protein_coding	bifunctional methylenetetrahydrofolate dehydrogenase/methenyltetrahydrofolate cyclohydrolase	folD	0.00261373	0.00211858	0.00447752	0.00265296	0.0023945	0.00273166	0.00216388	0.00626118	0.00287879	0.00264023	0.0029953	0.00220671	0.00802669	0.00308207	0.00332405	0.00324512	0.00410762	0.00372264	0.0032499	0.00400374	0.00373851	0.00323039	0.0170102
gene472	protein_coding	hypothetical protein	sfmA	0.344467	1.30718	0.799998	0.440707	0.302526	0.0351777	0.841408	1.35621	0.757724	0.883623	0.820522	0.707699	4.35578	3.04585	0.444443	0.619802	0.654639	0.701858	1.14507	3.4957	2.21537	0.479868	16.6955
gene473	protein_coding	fimbrial chaperone SfmC	sfmC	15.378	0.873784	4	3.75603	3.6015	2.19861	12.9164	84.7633	3.78863	26.4332	9.76813	21.1705	6.72037	1.74151	1.33333	1.3692	2.84067	11.8439	0.196298	4.71921	2.99075	1.43961	16.0993
gene474	protein_coding	outer membrane usher protein SfmD	sfmD	0.501429	0.220579	0.363635	0.501366	0.439701	0.199873	0.337915	0.222893	0.185493	0.363856	0.478252	0.715754	1.66661	0.274975	0.210525	0.371893	0.25843	0.0439584	0.365106	0.42933	0.472222	0.438239	5.22828
gene475	protein_coding	type 1 fimbrin D-mannose specific adhesin FimH		15.378	13.1068	4	28.1703	16.807	5.49652	12.9164	14.1272	3.78863	14.1606	24.4203	11.3414	1.05802	0.456956	0.571428	0.179633	0.745365	0.106551	0.0309041	0.619138	0.784745	0.0503653	2.53459
gene476	protein_coding	hypothetical protein	sfmF	0.959585	0.293591	0.799998	0.0150241	0.201684	0.800292	0.431775	0.339053	0.757724	1.41229	0.325604	0.907306	18.1449	2.63317	0.799999	0.821521	4.29509	1.82734	2.48042	1.35913	3.01467	0.863764	5.21618
gene477	protein_coding	DNA-binding response regulator	fimZ	0.295903	0.0764241	0.571427	0.0894292	0.0857499	0.138882	0.0968323	2.01817	0.0276139	0.198166	0.341742	0.108013	6.96924	2.25751	0.444443	0.19721	0.946889	0.438662	0.12723	0.0971032	0.430766	0.0296215	1.49068
gene479	pseudogene	integrase		0.0116681	0.0126619	0.017776	0.00920059	0.00845312	0.00588952	0.007167	0.00872842	0.00612824	0.0078477	0.010048	0.00974694	0.0348943	0.0114103	0.00987557	0.0093299	0.00781234	0.0104626	0.0056507	0.00924872	0.00833433	0.00906144	0.0363882
gene480	protein_coding	IS5-like element IS5 family transposase	ndhD	1.32896	2.4919	1.33333	0.463708	0.778102	2.30718	2.90447	18.313	0.81853	1.88808	2.1104	0.980116	3.96756	1.09669	0.571428	0.5868	1.78888	0.399564	0.764876	1.23828	1.88339	0.616974	2.53459
gene481	protein_coding	lysis protein S	essD	0.141246	0.169813	0.210525	0.197684	0.126017	0.0828599	0.128321	0.630249	0.142784	0.130065	0.316392	0.0945795	0.338544	0.21902	0.0784304	0.128195	0.0676481	0.158623	0.0431508	0.0806859	0.101794	0.0949047	0.3326
gene482	protein_coding	lysozyme RrrD	rrrD	0.0283435	0.0403014	0.102562	0.0227524	0.016595	0.0159683	0.0157163	0.038343	0.0137848	0.0300784	0.0417436	0.0388753	0.135172	0.0633666	0.0677956	0.0560996	0.0629873	0.139465	0.0361928	0.0579042	0.0663151	0.043108	0.244451
gene483	protein_coding	DLP12 prophage; murein endopeptidase	rzpD	0.151881	0.165176	0.266665	0.0599108	0.0672277	0.0859895	0.0683403	0.598571	0.133396	0.105732	0.210797	0.0504058	0.418971	0.0625113	0.114285	0.0298908	0.0620141	0.0421938	0.0823279	0.103024	0.0414344	0.0377738	0.506914
gene484	protein_coding	lipoprotein bor	borD	0.0995565	0.124255	0.0975592	0.0968951	0.0562608	0.0864538	0.375278	1.09761	0.420021	0.193884	0.116712	0.257173	0.0820309	0.0901822	0.0481918	0.0688122	0.214077	0.148475	0.0618016	0.135361	0.0507457	0.108491	0.727493
gene485	pseudogene	hypothetical protein		0.0161752	0.00393892	0.363635	0.00987686	0.00947051	0.0173444	0.00207949	0.0636839	0.00284645	0.00425564	0.0489262	0.0119293	6.72037	0.387003	1.33333	0.304267	0.631261	0.676793	0.196298	1.04871	0.664612	1.43961	72.4468
gene486	protein_coding	DUF1398 domain-containing protein	ybcV	0.0759407	0.0647247	1.33333	0.463708	0.200083	0.0271433	0.0341703	4.70907	0.81853	1.22376	0.542674	0.560066	67.2036	3.87003	1.33333	5.32467	0.631261	0.676793	0.883342	4.71921	6.64611	5.59847	16.0993
gene487	pseudogene	hypothetical protein		1.0252	5.2427	4	3.75603	3.6015	0.366435	0.461299	14.1272	0.631438	0.944043	1.62802	0.75609	90.725	31.3472	4	4.10761	8.52202	54.8202	2.65003	14.1576	8.97226	4.31882	1304.04
gene488	protein_coding	hypothetical protein	ybcW	0.0603056	0.0709623	0.235292	0.0668942	0.0142945	0.0215549	0.0557725	0.336428	0.106032	0.100879	0.331036	0.214683	0.619415	0.114057	0.102563	0.0682761	0.0683837	0.0423571	0.0281446	0.0384257	0.0511237	0.102365	0.403029
gene489	protein_coding	DUF3950 domain-containing protein	ylcI	0.0759407	0.0647247	1.33333	0.463708	0.044463	0.271433	0.153766	1.04646	0.0467732	0.0699291	2.1104	0.25203	2.1774	0.501556	0.799999	0.0985826	0.204528	0.219281	0.0636007	0.339783	1.79445	0.103652	5.21618
gene490	protein_coding	DNA-packaging protein NU1	nohD	0.0119557	0.0764241	0.571427	0.0273763	0.126	0.0769191	0.274358	0.617807	0.0902052	0.56147	0.0711962	0.881735	7.9351	0.746362	0.571428	0.5868	0.745365	0.399564	0.231781	0.165104	0.392373	0.616974	9.50467
gene491	protein_coding	phage terminase large subunit family protein	tfaD	0.388559	0.0764241	0.571427	0.131406	0.0857499	0.263875	0.0403468	0.164749	0.182251	0.134863	0.341742	0.286564	4.35578	0.580503	0.444443	0.4564	0.946889	0.438662	0.0654327	0.349571	0.430766	0.331761	5.36642
gene492	protein_coding	nucleocapsid protein		1.0252	5.2427	4	0.626006	0.600251	0.366435	2.7678	14.1272	0.631438	5.66426	1.62802	4.53654	90.725	5.22454	4	61.6141	8.52202	9.13671	15.9002	14.1576	8.97226	4.31882	217.341
gene493	protein_coding	class I SAM-dependent methyltransferase	ybcY	0.128242	0.0700653	0.210525	0.050197	0.0609085	0.0769299	0.0760644	0.339841	0.0713458	0.106667	0.0605254	0.114201	0.405033	0.137316	0.129031	0.159251	0.177642	0.167453	0.102741	0.109778	0.16444	0.0688607	0.656592
gene494	pseudogene	phage tail protein		2.92372	1.13268	1.33333	0.811488	0.44463	1.41145	1.31556	4.70907	1.80077	1.88808	1.20594	0.980116	6.72037	6.77255	1.33333	3.04267	6.3126	0.676793	3.43522	4.71921	0.664612	3.19913	16.0993
gene495	protein_coding	transcriptional regulator	appY	0.00487003	0.00428927	0.0325186	0.00653609	0.000830269	0.000622048	0.00115616	0.00785732	0.00215974	0.0207415	0.050862	0.0259261	0.186284	0.0668423	0.0291961	0.0126994	0.00549823	0.00589481	0.00331745	0.0132525	0.0159005	0.0526095	0.0963547
gene496	protein_coding	protease 7	ompT	0.00802231	0.0070433	0.00254115	0.00149311	0.001863	0.00127518	0.00596971	0.0193119	0.0091868	0.00365708	0.0031438	0.00488979	0.00291952	0.000840573	0.000677339	0.000801858	0.000272592	0.000769074	0.000817936	0.00192844	0.00088522	0.000750004	0.00581394
gene497	pseudogene	hypothetical protein		0.759407	1.74757	1.33333	1.25201	0.778102	0.475008	2.90447	10.4646	1.80077	0.699291	3.25604	2.15625	0.622256	0.580503	0.444443	0.805743	1.67167	0.701858	0.294447	0.679721	0.0615381	0.331761	5.36642
gene498	protein_coding	hypothetical protein		1.0252	0.873784	4	0.626006	0.600251	5.49652	0.461299	14.1272	3.78863	0.944043	1.62802	0.75609	90.725	5.22454	4	4.10761	8.52202	9.13671	2.65003	14.1576	8.97226	4.31882	1304.04
gene499	protein_coding	porin thermoregulatory protein EnvY	envY	0.120158	0.0590836	0.363635	0.0569094	0.0180391	0.0247776	0.0540665	0.0636839	0.135206	0.0283709	0.190812	0.0227224	1.05802	0.746362	0.571428	0.179633	1.21743	0.799128	1.00438	2.02252	1.28175	0.906573	9.50467
gene500	protein_coding	hypothetical protein		0.0500808	0.0608248	0.235292	0.0508396	0.0102628	0.0179003	0.0492939	0.0258793	0.0674746	0.0161407	0.0957655	0.0807948	0.991076	0.401887	0.307691	0.392624	0.512018	0.29111	0.499366	2.30052	0.539069	0.933743	0.692483
gene501	protein_coding	PRK09936 family protein	ybcH	0.0928189	0.0987283	0.210525	0.0189836	0.0422684	0.0504853	0.0417648	0.187428	0.0571687	0.106667	0.0996887	0.14694	0.636767	0.285456	0.190475	0.224429	0.161955	0.0966845	0.0924258	0.269057	0.214109	0.268147	1.52544
gene502	protein_coding	bacteriophage N4 adsorption protein A	nfrA	0.0378977	0.0283578	0.0563363	0.0340531	0.0164519	0.0207624	0.0153771	0.021551	0.0210485	0.0648048	0.072881	0.0463639	0.11277	0.0397093	0.0360351	0.0233543	0.0244259	0.0195407	0.0271966	0.0519136	0.0407393	0.0421187	0.172898
gene503	protein_coding	bacteriophage N4 adsorption protein B	nfrB	0.0264003	0.0395415	0.0784296	0.0450437	0.022299	0.0255959	0.0241163	0.0708207	0.0224913	0.0826235	0.0682485	0.0528136	0.478043	0.0842102	0.0533324	0.0483704	0.0449047	0.065794	0.0427138	0.0645997	0.0967655	0.108737	0.194734
gene504	protein_coding	two-component sensor histidine kinase	cusS	0.544096	0.346534	0.12903	0.411454	0.257094	0.325273	0.150972	0.331942	0.231156	0.414579	0.364278	0.175144	0.0819248	0.031821	0.0360351	0.0380106	0.0434617	0.0335028	0.0245226	0.0472554	0.0271006	0.0245552	0.244883
gene505	protein_coding	DNA-binding response regulator	cusR	0.281719	0.221586	0.114284	0.19531	0.12828	0.125846	0.116983	0.193742	0.111882	0.0867956	0.178386	0.133969	0.138736	0.0279192	0.045976	0.0522092	0.0505356	0.0387799	0.0405643	0.115709	0.0673072	0.0309886	0.21453
gene506	protein_coding	hypothetical protein		6.1512	0.873784	4	0.626006	0.600251	5.49652	0.461299	14.1272	3.78863	0.944043	1.62802	0.75609	90.725	5.22454	4	24.6456	8.52202	9.13671	2.65003	14.1576	8.97226	4.31882	217.341
gene507	protein_coding	cation efflux system protein CusC	cusC	46.134	0.873784	4	9.39008	3.6015	2.19861	2.7678	84.7633	41.6749	14.1606	9.76813	68.8042	90.725	146.287	4	61.6141	127.83	9.13671	39.7504	14.1576	8.97226	25.9129	217.341
gene508	protein_coding	cation efflux system protein CusF	cusF	0.341733	0.647247	1.33333	0.811488	0.044463	0.271433	0.153766	1.04646	0.467731	0.314681	1.20594	0.560066	2.1774	0.125389	0.799999	0.0985826	2.86339	0.219281	2.48042	2.83152	0.215334	0.103652	43.468
gene509	protein_coding	cation efflux system protein CusB	cusB	0.374077	0.1714	0.444443	0.228418	0.117744	0.0175929	0.0512554	0.348819	0.0952784	0.104893	0.12506	0.114087	4.35578	0.250835	0.444443	0.619802	0.654639	0.438662	0.203568	1.08755	0.0615381	0.331761	1.49068
gene510	protein_coding	cation efflux system protein CusA	cusA	0.0726065	0.132733	0.148146	0.0717181	0.0530318	0.0445682	0.0407556	0.116272	0.0208521	0.0474823	0.0743574	0.0345333	0.221147	0.100819	0.09756	0.0604923	0.164451	0.0755631	0.0511384	0.10127	0.15895	0.121252	0.362647
gene511	protein_coding	phenylalanine-specific permease	pheP	0.0226541	0.0230131	0.0228554	0.0251842	0.0121788	0.021316	0.0177683	0.053985	0.0180546	0.0370507	0.0236867	0.0153407	0.0389483	0.0182222	0.0118685	0.0107109	0.0177593	0.0139823	0.0129977	0.0155663	0.0157547	0.0100011	0.0170868
gene512	protein_coding	miniconductance mechanosensitive channel YbdG	ybdG	0.00298095	0.00365541	0.00712836	0.00371921	0.00281626	0.0025594	0.00430698	0.0118091	0.00516973	0.00459976	0.00531137	0.00568424	0.0136753	0.00454565	0.00447831	0.00397029	0.00339291	0.00447941	0.00396959	0.00763159	0.00762572	0.0061397	0.0233237
gene513	protein_coding	NAD(P)H nitroreductase	nfsB	0.00769347	0.00539903	0.0112658	0.00583625	0.00636921	0.00742771	0.00739077	0.0308675	0.0107759	0.00899859	0.00994827	0.00829271	0.0216341	0.00953357	0.00683663	0.00836975	0.00823772	0.00889471	0.00697477	0.0114333	0.0115572	0.0108204	0.0276651
gene514	protein_coding	DUF419 domain-containing protein	ybdF	0.035904	0.0344219	0.0754699	0.0418163	0.0313551	0.0396757	0.0335377	0.112824	0.0409704	0.0371897	0.0593448	0.0332744	0.793412	0.147704	0.0754707	0.180771	0.209159	0.224245	0.143004	0.209684	0.132885	0.090943	0.626271
gene515	protein_coding	DUF1158 domain-containing protein	ybdJ	0.187265	0.0878108	0.137929	0.042736	0.0534803	0.180067	0.10327	0.264132	0.0963883	0.211341	0.0399175	0.144092	0.138838	0.069121	0.0784304	0.105777	0.187268	0.10366	0.0253911	0.123804	0.0575595	0.0846817	0.0425994
gene516	protein_coding	glutamate--cysteine ligase	ybdK	0.0082365	0.00770997	0.0223446	0.0117461	0.00883305	0.00942446	0.00927391	0.0320559	0.00874442	0.0102745	0.0108398	0.0200307	0.0423077	0.00822947	0.0144395	0.007047	0.0109316	0.00904302	0.00590499	0.0108486	0.0126763	0.0110356	0.04537
gene517	protein_coding	hypothetical protein		0.0896675	0.0764241	0.571427	0.0273763	0.0525	0.0523477	0.0403468	0.164749	0.0276139	0.198166	0.0189857	0.00881738	8.70958	0.125389	0.799999	0.0985826	0.818113	1.82734	0.254403	1.35913	0.861336	0.863764	5.21618
gene518	pseudogene	hypothetical protein		0.15525	0.0933714	0.235292	0.0248464	0.0293221	0.081446	0.0774617	0.44282	0.116956	0.209829	0.113328	0.102648	1.19841	0.1935	0.148147	0.152133	0.281424	0.14622	0.159407	0.150329	0.262105	0.159955	0.496891
gene519	protein_coding	protein HokE	hokE	46.134	13.1068	4	9.39008	16.807	2.19861	30.4457	14.1272	57.4608	0.944043	9.76813	34.0241	90.725	78.3681	4	4.10761	238.616	54.8202	74.2008	84.9459	53.8336	64.7823	217.341
gene520	protein_coding	IS4-like element IS421 family transposase	insL1	2.0504	0.291261	1.33333	0.208668	0.200083	0.122145	0.0341703	1.04646	0.210479	0.314681	0.542674	0.560066	2.1774	1.75544	0.799999	0.0985826	0.818113	0.219281	0.890409	1.35913	0.215334	0.863764	5.21618
gene521	protein_coding	enterobactin synthase component D	entD	0.561827	0.242208	0.307691	0.0866203	0.857612	0.200812	0.473895	0.289359	0.346039	0.204105	0.155614	0.142476	0.746701	0.115994	0.148147	0.226425	0.861155	0.503645	0.202625	0.46753	0.0542446	0.178167	0.883358
gene522	protein_coding	ferrienterobactin receptor	fepA	0.365249	0.141033	0.0784296	0.0252283	1.12143	0.201175	0.646909	0.87219	0.372619	0.0528407	0.0215387	0.0715599	0.0734005	0.0161957	0.0283678	0.0419651	0.123378	0.121033	0.0635873	0.0982778	0.0317435	0.0124791	0.0523336
gene523	protein_coding	enterochelin esterase	fes	0.57414	0.142586	0.102562	0.00844249	0.685104	0.292776	0.673019	0.845668	0.271021	0.0260998	0.0130638	0.034873	0.125905	0.0152605	0.0655728	0.16265	0.971264	0.361787	0.11815	0.243626	0.177283	0.0204541	0.227889
gene524	protein_coding	enterobactin biosynthesis protein YbdZ	ybdZ	0.970507	0.427371	0.363635	0.0423293	1.38269	0.268424	0.472388	6.15605	0.804593	0.0858218	0.00733894	0.0511254	0.207418	0.0554755	0.148147	0.0911962	0.512624	0.0552388	0.0774149	0.150329	0.118517	0.0820623	0.154589
gene525	protein_coding	enterobactin synthase component F	entF	0.0410332	0.0155261	0.0200987	0.00238534	0.147783	0.0257179	0.047098	0.0657215	0.0300985	0.00587019	0.0054587	0.00808768	0.0173267	0.00364996	0.00863834	0.00802721	0.0448875	0.0234548	0.0104968	0.0160966	0.00889913	0.00441514	0.022623
gene526	protein_coding	ferric enterobactin transporter FepE	fepE	46.134	5.2427	4	3.75603	27.0113	10.2602	55.3559	395.562	41.6749	0.944043	45.5846	11.3414	0.622256	0.129001	0.444443	0.315536	0.21042	1.01519	0.294447	0.679721	0.0615381	0.331761	1.49068
gene527	protein_coding	ferric enterobactin transport ATP-binding protein FepC	fepC	0.151257	0.0642701	0.0701737	0.00501967	0.19213	0.185109	0.224472	0.31687	0.177022	0.00886463	0.00719971	0.0146934	0.096905	0.0233945	0.0336125	0.0528096	0.127727	0.11052	0.0573276	0.0828177	0.026706	0.0166223	0.129615
gene528	protein_coding	ferric anguibactin ABC transporter permease	fepG	3.42947	0.909702	0.235292	0.0435768	2.62578	1.99587	2.51257	4.32465	2.11227	0.114138	0.0957655	0.345032	0.110009	0.0470844	0.0615375	0.0547125	0.349188	0.181882	0.111567	0.0902157	0.0758608	0.0341727	0.0807234
gene529	protein_coding	ferric anguibactin ABC transporter permease	fepD	0.734472	0.418309	0.137929	0.00847024	0.703264	0.560349	0.768852	1.4197	0.727454	0.0472617	0.0747618	0.0553677	0.135009	0.0457714	0.0430098	0.185469	0.207916	0.147061	0.0729371	0.0612332	0.0366979	0.0111626	0.154554
gene530	protein_coding	enterobactin exporter EntS	entS	1.58821	0.588165	0.173911	0.0430642	2.16526	1.56417	1.87251	5.10761	1.25819	0.0787536	0.123636	0.0815305	0.0652999	0.029331	0.0547935	0.134096	0.430122	0.321735	0.107663	0.134835	0.0503709	0.0135997	0.156432
gene531	protein_coding	ferrienterobactin-binding periplasmic protein	fepB	0.391266	0.216471	0.108106	0.0294751	0.24334	0.213225	0.319415	0.705602	0.326153	0.0418219	0.0277693	0.0422723	0.105458	0.0319173	0.0430098	0.0920661	0.11013	0.147061	0.041557	0.137813	0.0453982	0.0176647	0.21886
gene532	protein_coding	hypothetical protein		7.03696	3.90056	0.799998	0.0600965	6.35304	5.17991	4.88238	2.82544	6.68312	0.664605	1.52383	0.381069	0.782942	0.359408	0.173912	0.442931	1.32168	0.397246	0.20125	0.615545	0.172557	0.0663777	0.69666
gene533	protein_coding	isochorismate synthase EntC	entC	0.82139	0.195012	0.108106	0.0277326	2.89708	0.635289	2.47508	2.07914	1.39528	0.0748282	0.0721226	0.111278	0.158721	0.0180796	0.0421043	0.0726379	0.777973	0.251753	0.14169	0.199385	0.0885612	0.0285003	0.241321
gene534	protein_coding	2,3-dihydroxybenzoate-AMP ligase	entE	0.420586	0.125685	0.0727255	0.014674	1.68365	0.264105	0.887282	0.690897	0.481537	0.0507147	0.0381617	0.100885	0.0391846	0.00957313	0.021163	0.0249355	0.14931	0.0647678	0.0389656	0.0702147	0.0290633	0.00987352	0.126188
gene535	protein_coding	enterobactin synthase component B	entB	0.0501022	0.0219996	0.0533316	0.00675145	0.391187	0.0558282	0.211082	0.166355	0.108435	0.0163305	0.0123988	0.0218232	0.0705796	0.0162795	0.0336125	0.0661763	0.338126	0.216029	0.091616	0.178395	0.0557754	0.0260508	0.254196
gene536	protein_coding	2,3-dihydro-2,3-dihydroxybenzoate dehydrogenase	entA	0.0873537	0.0456805	0.0784296	0.0130059	0.538424	0.123821	0.342407	0.173376	0.185712	0.0365438	0.0630203	0.0409126	0.0710741	0.020476	0.0412361	0.0789614	0.364238	0.187438	0.119944	0.128391	0.10729	0.0366017	0.170264
gene537	protein_coding	proofreading thioesterase EntH	entH	0.22826	0.163739	0.173911	0.0571103	2.56224	0.556016	1.11227	1.07285	0.750897	0.1101	0.0903186	0.0950774	0.182832	0.0278702	0.0493817	0.0646147	0.280872	0.134544	0.105337	0.15584	0.0837035	0.0456789	0.249872
gene538	protein_coding	carbon starvation protein A	cstA	0.045582	0.0412616	0.0330561	0.0269885	0.0771367	0.0355595	0.0411564	0.0607856	0.0255568	0.0161463	0.0220984	0.015651	0.0721794	0.0172363	0.0156853	0.0176549	0.060705	0.0325261	0.0126958	0.0242958	0.0237394	0.0175379	0.0303037
gene539	protein_coding	DUF466 domain-containing protein	ybdD	0.0555289	0.0359118	0.102562	0.0321868	0.0276853	0.0287922	0.0237183	0.0514414	0.0229499	0.0280572	0.0483852	0.034873	0.184661	0.0964935	0.0784304	0.0668848	0.147952	0.120879	0.0431508	0.201287	0.0511339	0.070324	0.3326
gene540	protein_coding	oxidoreductase	hcxA	0.112986	0.0830186	0.0888871	0.0670337	0.0378225	0.0681666	0.0697314	0.19952	0.0563485	0.0763818	0.087505	0.0956491	0.103683	0.0281976	0.0380943	0.0510055	0.0614827	0.0381837	0.0172442	0.056464	0.0503542	0.0261409	0.194688
gene541	protein_coding	methionine aminotransferase	ybdL	0.13063	0.0652888	0.12903	0.0622195	0.0953223	0.0581914	0.0483111	0.0426788	0.0881301	0.156224	0.100169	0.115121	0.45481	0.170577	0.0784304	0.0953107	0.0676481	0.0340943	0.0582336	0.090825	0.136695	0.0413806	0.558699
gene542	protein_coding	chromosome partitioning protein ParB	ybdM	0.183318	0.128014	0.363635	0.241277	0.128528	0.0925031	0.116451	0.424558	0.135206	0.0858218	0.148002	0.135198	1.34407	0.281737	0.266666	0.776487	0.126252	0.0730936	0.392595	0.113261	0.380157	0.232896	1.73872
gene543	protein_coding	phosphoadenosine phosphosulfate reductase	ybdN	1.32896	3.36568	1.33333	3.13002	3.77935	4.05792	5.9798	1.04646	3.97571	1.88808	10.2505	1.51218	30.4835	4.89016	0.799999	6.14497	4.29509	1.82734	1.86562	1.35913	3.01467	1.45112	5.21618
gene544	protein_coding	transcriptional regulator	ybdO	0.138608	0.101906	0.173911	0.0347293	0.0412925	0.0646006	0.108433	0.394772	0.0915465	0.101798	0.0533884	0.041946	0.698522	0.276319	0.108107	0.268821	0.0546787	0.0703472	0.0775336	0.241488	0.186695	0.0660783	0.450528
gene545	protein_coding	hypothetical protein		1.0252	0.873784	4	0.626006	3.6015	0.366435	20.7585	14.1272	0.631438	5.66426	9.76813	0.75609	90.725	5.22454	4	24.6456	8.52202	9.13671	15.9002	14.1576	8.97226	4.31882	217.341
gene546	protein_coding	thiol:disulfide interchange protein DsbG	dsbG	0.0155405	0.0139026	0.0223446	0.0163416	0.0118637	0.0110337	0.0140821	0.0202979	0.0123736	0.0118899	0.0138073	0.0128485	0.0360308	0.0117352	0.012944	0.00713549	0.00985514	0.0125075	0.00968824	0.019692	0.0134847	0.0104061	0.0799636
gene547	protein_coding	alkyl hydroperoxide reductase subunit C	ahpC	0.00137312	0.00108117	0.000934785	0.000718856	0.000926563	0.000953286	0.0011304	0.00253268	0.00138248	0.000957909	0.00114141	0.000989143	0.00107497	0.000337506	0.000361117	0.000340993	0.000524607	0.000457754	0.000311357	0.000697211	0.000520327	0.000362192	0.00317922
gene548	protein_coding	alkyl hydroperoxide reductase subunit F	ahpF	0.00315795	0.00324794	0.00463323	0.0029288	0.00312333	0.00331598	0.00328004	0.00567858	0.00311777	0.0040024	0.00557541	0.00421645	0.0077799	0.00256452	0.00269991	0.00230829	0.00581006	0.00351239	0.00268214	0.00425394	0.00393467	0.00342979	0.0130949
gene549	protein_coding	universal stress protein G	uspG	0.00458355	0.00477141	0.0239503	0.016097	0.00491389	0.00635425	0.00412639	0.0176829	0.00775985	0.0198604	0.034882	0.0290928	0.109697	0.043105	0.0296287	0.0375208	0.0412791	0.0381851	0.0237295	0.0374016	0.0551105	0.0773761	0.318698
gene550	protein_coding	glutathione-dependent formaldehyde dehydrogenase	ybdR	0.247924	0.112623	0.148146	0.127343	0.289707	0.182052	0.557311	0.710547	0.641887	0.277938	0.346311	0.397534	0.222899	0.0689476	0.0701745	0.0798252	0.098935	0.0991149	0.103313	0.332313	0.174362	0.0501388	0.533973
gene551	protein_coding	hypothetical protein		0.5167	0.174757	0.799998	0.210338	0.014406	1.2664	0.841408	0.339053	0.126287	1.41229	0.547015	0.532287	30.4835	7.8159	0.799999	1.38015	0.204528	0.219281	1.86562	0.339783	1.79445	5.18258	5.21618
gene552	protein_coding	nucleoside diphosphate kinase regulator	rnk	0.0172695	0.0160561	0.0251555	0.0179365	0.0138837	0.0187614	0.0113855	0.0376061	0.0191773	0.0212219	0.026217	0.0183224	0.0299111	0.0183701	0.0130283	0.0145784	0.0146205	0.0122954	0.00949319	0.0132103	0.0187927	0.0139296	0.0478
gene553	protein_coding	hypothetical protein		67.6632	0.873784	4	9.39008	39.6165	5.49652	20.7585	211.908	17.6803	26.4332	107.449	90.7308	30.2416	1.74151	1.33333	3.04267	0.631261	0.676793	0.883342	4.71921	6.64611	1.43961	16.0993
gene554	protein_coding	ribonuclease I	rna	0.00589819	0.00379169	0.00902758	0.00435895	0.00339706	0.00358188	0.00301271	0.0122093	0.00542717	0.00459678	0.00509831	0.00384795	0.0234979	0.0079995	0.00693144	0.00734148	0.00633914	0.00650986	0.00541011	0.0109823	0.00948156	0.00819882	0.0405023
gene555	protein_coding	anion permease	citT	0.193186	0.164654	0.307691	0.0598365	0.0830566	0.217658	0.296053	0.154325	0.136519	0.475671	0.622453	0.234707	0.352671	0.0992891	0.190475	0.0780625	0.349676	0.173637	0.164535	0.337849	0.170512	0.0629564	0.844859
gene556	protein_coding	2-(5''-triphosphoribosyl)-3'-dephosphocoenzyme-A synthase	citG	6.1512	0.873784	4	3.75603	0.600251	2.19861	2.7678	14.1272	0.631438	14.1606	1.62802	0.75609	90.725	31.3472	4	24.6456	51.1321	137.051	2.65003	14.1576	8.97226	4.31882	217.341
gene557	protein_coding	apo-citrate lyase phosphoribosyl-dephospho-CoA transferase	citX	0.0759407	0.647247	1.33333	0.0463708	0.044463	0.271433	0.341703	1.04646	0.0467732	0.699291	0.120594	0.0560067	90.725	31.3472	4	4.10761	8.52202	9.13671	15.9002	14.1576	8.97226	4.31882	217.341
gene558	protein_coding	citrate lyase alpha chain	citF	6.1512	13.1068	4	17.5282	0.600251	2.19861	30.4457	211.908	0.631438	5.66426	24.4203	4.53654	6.72037	0.387003	1.33333	0.304267	0.631261	3.04557	0.196298	1.04871	2.99075	1.43961	16.0993
gene559	protein_coding	citrate lyase subunit beta	citE	1.0252	0.873784	4	9.39008	0.600251	2.19861	0.461299	14.1272	0.631438	5.66426	9.76813	0.75609	6.72037	0.387003	1.33333	0.304267	0.631261	0.676793	0.196298	1.04871	0.664612	0.319913	16.0993
gene560	protein_coding	citrate lyase ACP	citD	1.0252	5.2427	4	0.626006	0.600251	0.366435	2.7678	14.1272	0.631438	0.944043	9.76813	0.75609	90.725	5.22454	4	4.10761	8.52202	9.13671	2.65003	14.1576	8.97226	4.31882	217.341
gene561	protein_coding	[citrate (pro-3S)-lyase] ligase	citC	0.0759407	0.291261	1.33333	0.0463708	0.044463	0.122145	0.153766	1.04646	0.0467732	0.314681	0.120594	0.0560067	2.1774	0.125389	0.799999	0.0985826	0.204528	0.219281	0.0636007	1.35913	0.861336	0.414607	20.8647
gene562	protein_coding	sensor histidine kinase	dpiB	0.143868	0.145239	0.0888871	0.124223	0.0624248	0.0637634	0.0523024	0.0942574	0.0444649	0.0869486	0.13617	0.10344	0.100383	0.0273569	0.039603	0.031515	0.042729	0.0291308	0.0345449	0.0451391	0.0320027	0.0390248	0.211576
gene563	protein_coding	response regulator	dpiA	0.107671	0.0917688	0.114284	0.0575552	0.0577492	0.0368524	0.0505459	0.12356	0.0431213	0.0867956	0.0683475	0.0899359	0.908828	0.204112	0.121211	0.229627	0.235238	0.385682	0.211413	0.643718	0.43816	0.168728	1.14302
gene564	protein_coding	anaerobic C4-dicarboxylate transporter DcuC	dcuC	0.00382515	0.00150472	0.0459752	0.0349151	0.00115308	0.00206445	0.00160699	0.00289622	0.00319499	0.0458023	0.142663	0.120652	0.0485273	0.0161596	0.0254767	0.00136923	0.00203476	0.00135519	0.00141748	0.00273281	0.0122969	0.0382997	0.0830611
gene565	protein_coding	hypothetical protein		1.0252	0.873784	4	0.626006	0.600251	0.366435	2.7678	14.1272	9.47157	5.66426	1.62802	0.75609	90.725	5.22454	4	4.10761	8.52202	9.13671	15.9002	14.1576	8.97226	4.31882	217.341
gene566	protein_coding	phospholipid:lipid A palmitoyltransferase	pagP	0.0470791	0.0366506	0.137929	0.0629104	0.0470321	0.0483185	0.12417	0.896653	0.169967	0.195317	0.203925	0.361966	0.11833	0.053446	0.0727263	0.0273303	0.0360086	0.0492595	0.0621186	0.103644	0.0430341	0.101236	0.283471
gene567	protein_coding	cold-shock protein CspE	cspE	4.52449e-05	4.38622e-05	0.000204284	7.8672e-05	5.63728e-05	7.25763e-05	6.22256e-05	0.000220682	0.000101395	6.75841e-05	8.75066e-05	8.52326e-05	0.000411247	0.000162173	0.000144255	0.000596541	0.000193206	0.000268623	0.000139007	0.000308008	0.000217389	0.000187571	0.00118663
gene568	protein_coding	fluoride efflux transporter CrcB	crcB	0.0116591	0.0118939	0.026142	0.0124752	0.00614953	0.00819483	0.00767011	0.0302084	0.0124479	0.0155109	0.0144494	0.0127213	0.061044	0.026851	0.0161934	0.00910791	0.0128679	0.0209585	0.0100856	0.015674	0.0202365	0.0203415	0.0947508
gene569	protein_coding	amidase	ybeH	0.0206824	0.0218584	0.12121	0.0373122	0.02163	0.0154681	0.0166229	0.0742973	0.01743	0.0461022	0.0366943	0.0369236	0.275829	0.0711687	0.108107	0.0372215	0.0656144	0.0703472	0.0405456	0.170216	0.081303	0.0332524	0.450528
gene570	protein_coding	amidase	ybeM	0.0942572	0.0504393	0.114284	0.11092	0.102898	0.0692519	0.0817361	0.145636	0.0478634	0.0453135	0.123405	0.121114	0.0951285	0.0548961	0.0655728	0.0404637	0.0535386	0.0388842	0.0314641	0.0670509	0.0381843	0.105219	0.227889
gene571	protein_coding	twin-arginine translocase subunit TatA	tatE	0.00993314	0.0119116	0.0291953	0.014297	0.0109231	0.0136798	0.0101624	0.0452629	0.0180503	0.0207972	0.0328825	0.0336776	0.0777966	0.0436399	0.0220985	0.0246082	0.0268681	0.0424183	0.020979	0.0466936	0.0379253	0.03145	0.176507
gene572	protein_coding	lipoyl synthase	lipA	0.00201755	0.00191801	0.00255415	0.00225736	0.00210664	0.00254657	0.00191378	0.00529427	0.00259897	0.00258257	0.00281857	0.00249256	0.00381755	0.00153577	0.00156827	0.00194074	0.00186492	0.00189865	0.00146446	0.00216603	0.00235909	0.00173129	0.00851063
gene573	protein_coding	hypothetical protein		1.32896	2.4919	1.33333	0.463708	0.778102	0.0271433	0.922598	1.04646	0.0467732	1.22376	6.27089	0.560066	30.2416	3.87003	1.33333	3.04267	0.631261	3.04557	5.30005	1.04871	0.664612	1.43961	16.0993
gene574	protein_coding	LysR family transcriptional regulator	ybeF	0.31986	0.146795	0.266665	0.118338	0.126808	0.195648	0.375461	1.82919	0.293359	0.810612	0.307754	0.351271	1.34407	1.63005	0.266666	0.867766	0.568132	1.35358	0.687041	1.58565	0.858674	0.348064	9.2087
gene575	protein_coding	hypothetical protein		0.0492208	0.0671218	0.444443	0.0480881	0.00411694	0.0175929	0.0221474	0.348819	0.0303159	0.104893	0.0781628	0.186688	2.1774	1.04491	0.799999	2.89175	0.204528	4.60489	0.254403	1.35913	1.79445	0.863764	20.8647
gene576	protein_coding	octanoyltransferase		0.0132685	0.0123321	0.0125374	0.0107204	0.0102006	0.0136339	0.0129303	0.0266295	0.0220574	0.015858	0.0172431	0.0145853	0.0243748	0.0101898	0.00646106	0.00973262	0.00719471	0.00917664	0.00732842	0.0122905	0.0111695	0.00745647	0.0773722
gene577	protein_coding	hypothetical protein	ybeD	0.0313512	0.0252361	0.0360343	0.013886	0.022431	0.0344988	0.0690961	0.141352	0.100605	0.0408526	0.0325914	0.0342781	0.104808	0.0493697	0.0310068	0.0853082	0.142392	0.0792725	0.0736902	0.148059	0.0761531	0.0506586	0.396346
gene578	protein_coding	D-alanyl-D-alanine carboxypeptidase	dacA	0.00791659	0.00602859	0.00627767	0.00559623	0.00727421	0.00698406	0.00707178	0.0185522	0.0104558	0.00817149	0.00674081	0.00663254	0.0102857	0.00470452	0.00328041	0.00357021	0.00375213	0.00366185	0.0039562	0.00663261	0.00512475	0.00366481	0.0196846
gene579	protein_coding	septal ring lytic transglycosylase RlpA	rlpA	0.00626448	0.00509213	0.00683584	0.00605288	0.00588764	0.00428381	0.00465488	0.00802433	0.00621883	0.00504193	0.00456635	0.00498746	0.00961604	0.00341315	0.00481251	0.00501355	0.00559578	0.00531148	0.00566354	0.00633643	0.00688625	0.00513993	0.025947
gene580	protein_coding	rod shape-determining protein RodA	mrdB	0.0233778	0.0183443	0.0159345	0.0148931	0.0169182	0.0148338	0.0159874	0.0306569	0.0190346	0.0133512	0.0134571	0.0121016	0.027331	0.00863595	0.0092369	0.0160519	0.0217711	0.0129006	0.01041	0.0146439	0.0115292	0.00582125	0.0525595
gene581	protein_coding	penicillin-binding protein 2	mrdA	0.0201459	0.0169146	0.0111403	0.00901739	0.0147456	0.0131968	0.0142183	0.0241643	0.0159708	0.0157751	0.0165517	0.0110444	0.0172947	0.00594908	0.00493121	0.00672457	0.00684193	0.00610182	0.0056549	0.0100078	0.00690025	0.00383524	0.0187623
gene582	protein_coding	23S rRNA (pseudouridine(1915)-N(3))-methyltransferase RlmH	rlmH	0.0303749	0.0439537	0.0216199	0.020558	0.0266476	0.0373224	0.0381441	0.059895	0.0312842	0.0348007	0.0438763	0.0248299	0.0189622	0.0113781	0.0101256	0.0169716	0.0223983	0.0178109	0.0141319	0.0240599	0.0141056	0.00987695	0.0383585
gene583	protein_coding	ribosome silencing factor RsfS	rsfS	0.0231229	0.030012	0.0200987	0.0190947	0.0262691	0.0367059	0.0311508	0.0429655	0.0260486	0.0269786	0.0307339	0.0236033	0.0327258	0.0108672	0.00959135	0.0184436	0.0292299	0.0243285	0.0120212	0.0258773	0.0154497	0.00884385	0.0502501
gene584	protein_coding	adenosylcobalamin/alpha-ribazole phosphatase	cobC	0.251374	0.217447	0.0754699	0.155786	0.199245	0.156418	0.113109	0.102481	0.106345	0.179632	0.115113	0.11614	0.0655028	0.0119537	0.0209414	0.0205021	0.0175561	0.0219771	0.0187855	0.0195782	0.0260006	0.0114322	0.115279
gene585	protein_coding	nicotinate-nicotinamide nucleotide adenylyltransferase	nadD	0.0339147	0.0268564	0.0223446	0.0243894	0.0316195	0.0254168	0.0160717	0.0338932	0.0219993	0.0302137	0.0232461	0.023081	0.0302855	0.00832889	0.0107229	0.0147059	0.00884435	0.0112696	0.0107614	0.0192584	0.0143033	0.00827951	0.0596107
gene586	protein_coding	DNA polymerase III subunit delta	holA	0.00837336	0.00918442	0.00894678	0.00740147	0.00841669	0.00592638	0.00651799	0.0105689	0.00615529	0.00773651	0.00693392	0.00666269	0.0134468	0.0040522	0.0045188	0.00512289	0.00454963	0.00432955	0.00450305	0.00607929	0.00543214	0.00393154	0.0298501
gene587	protein_coding	hypothetical protein	lptE	0.00399073	0.00488665	0.00688292	0.00466	0.00554304	0.00458859	0.00395748	0.00690501	0.00441465	0.00446934	0.00483174	0.00470622	0.00992199	0.00301001	0.00320159	0.00284392	0.00411565	0.00401055	0.00281197	0.00391438	0.00412698	0.00356543	0.0146109
gene588	protein_coding	leucine--tRNA ligase	leuS	0.00107524	0.00111246	0.0014672	0.00128994	0.00134484	0.00101478	0.000949333	0.00131285	0.000862427	0.00107505	0.00102203	0.000933369	0.00196918	0.000708101	0.000877183	0.000804155	0.000942686	0.000951193	0.000859049	0.0012566	0.00118756	0.000775638	0.00395982
gene589	protein_coding	hypothetical protein	ybeL	0.00246876	0.00252831	0.00767578	0.00519005	0.00417962	0.00374178	0.00371389	0.0105064	0.00413309	0.00695979	0.00917817	0.0092795	0.0192314	0.00668001	0.00430473	0.0033568	0.00804822	0.00548324	0.00279696	0.00479986	0.00623617	0.00694199	0.0296977
gene590	protein_coding	hypothetical protein	ybeQ	0.095988	0.0933714	0.235292	0.0305802	0.100795	0.0497477	0.0937991	0.241539	0.0512807	0.128165	0.0795285	0.0614041	1.66661	0.418936	0.210525	0.183252	0.25843	0.219792	0.212496	0.260075	0.333564	0.192674	1.9012
gene591	protein_coding	DUF1266 domain-containing protein	ybeR	15.378	79.5143	4	0.626006	16.807	16.4896	12.9164	14.1272	17.6803	0.944043	73.261	4.53654	6.72037	1.74151	1.33333	3.04267	0.631261	0.676793	0.196298	4.71921	0.664612	3.19913	16.0993
gene592	protein_coding	HscC co-chaperone, uncharacterized J domain-containing protein	djlB	0.959585	0.293591	0.799998	0.440707	0.422576	1.0993	0.553558	4.74673	0.444531	2.06179	0.820522	0.707699	0.0894797	0.10048	0.173912	0.0354482	0.0490293	0.0525658	0.0620741	0.0139633	0.0774295	0.0511144	0.214358
gene593	protein_coding	hypothetical protein	ybeT	15.378	24.4659	4	0.626006	3.6015	24.1847	30.4457	211.908	41.6749	62.3068	45.5846	34.0241	30.2416	6.77255	1.33333	5.32467	0.631261	3.04557	0.883342	18.3525	11.6307	1.43961	16.0993
gene594	protein_coding	DUF1266 domain-containing protein	ybeU	1.32896	2.4919	1.33333	1.25201	0.044463	0.122145	1.77685	4.70907	1.26287	1.22376	0.542674	2.91234	544.35	344.82	4	115.013	127.83	603.023	119.251	84.9459	251.223	64.7823	217.341
gene595	protein_coding	J domain-containing HscC co-chaperone; Hsc56	djlC	0.0373417	0.066137	0.108106	0.0312671	0.0317464	0.0470145	0.0156639	0.148374	0.0372602	0.049929	0.091021	0.065513	0.121514	0.0358626	0.05797	0.0340849	0.0402088	0.0431091	0.03046	0.0360285	0.0423332	0.0203772	0.0714522
gene596	protein_coding	molecular chaperone HscC	hscC	0.113911	0.509406	0.444443	0.473152	0.400166	0.311644	0.648601	1.56968	1.32523	0.89742	0.594036	0.88262	0.275829	0.0891155	0.108107	0.0628467	0.0176655	0.0827931	0.060426	0.170216	0.107872	0.0898664	0.0815247
gene597	protein_coding	pyrimidine-specific ribonucleoside hydrolase RihA	rihA	0.00802807	0.00495332	0.0268439	0.00707939	0.00570037	0.00330811	0.00423606	0.0119148	0.00467379	0.0101957	0.0144468	0.0108856	0.0491412	0.0140886	0.0167354	0.00439153	0.00261239	0.00541084	0.00460732	0.00696979	0.0127658	0.0158645	0.0618626
gene598	protein_coding	glutamate/aspartate transport ATP-binding protein GltL	gltL	0.0324299	0.018612	0.0300734	0.0234978	0.0368398	0.0303185	0.0246168	0.0402302	0.0297469	0.0152374	0.0329087	0.0297641	0.0450008	0.0181249	0.0143359	0.0189153	0.0197368	0.0161856	0.0127811	0.021925	0.0179994	0.0168355	0.0729495
gene599	protein_coding	glutamate ABC transporter permease	gltK	0.0330573	0.0361836	0.0470571	0.0223107	0.0483798	0.033041	0.0330095	0.0977159	0.0321072	0.0279871	0.030485	0.0253919	0.0575067	0.0199533	0.0305334	0.0335418	0.0325467	0.0423314	0.0298814	0.0352972	0.026472	0.0285756	0.206205
gene600	protein_coding	glutamate ABC transporter permease	gltJ	0.0146371	0.0178732	0.0291953	0.0136241	0.0205831	0.0133032	0.0141825	0.0176848	0.0102904	0.0105653	0.00826463	0.00746365	0.0848233	0.0286158	0.0272099	0.0345274	0.060358	0.0583983	0.0296358	0.043944	0.0353734	0.0281904	0.107896
gene601	protein_coding	glutamate/aspartate periplasmic-binding protein	gltI	0.0101398	0.00624801	0.0106649	0.00692648	0.00942394	0.0080575	0.00717436	0.0148858	0.00680398	0.00594765	0.0053615	0.00638822	0.0210942	0.0104347	0.00906932	0.0182947	0.0167725	0.0160443	0.0101876	0.022192	0.0121207	0.0129936	0.0566419
gene602	protein_coding	IS5-like element IS5 family transposase	ndhD	0.395135	0.102412	0.363635	0.183897	0.293585	0.268424	0.547942	0.222893	0.597752	0.238315	1.42008	0.898101	1.55116	0.307325	0.235293	0.285934	0.338243	0.36264	0.215216	0.443775	0.213668	0.58633	0.398141
gene603	protein_coding	apolipoprotein N-acyltransferase	lnt	0.0313816	0.028001	0.0153239	0.0174261	0.016777	0.0202366	0.0224313	0.0395608	0.0242316	0.0328162	0.0286278	0.0169162	0.019644	0.00903744	0.00688371	0.00953451	0.00972711	0.00943032	0.00823187	0.0117132	0.0100416	0.00589827	0.0461468
gene604	protein_coding	magnesium and cobalt efflux protein CorC	corC	0.00610435	0.00571583	0.00633738	0.00446022	0.00506031	0.00527568	0.00524144	0.0121186	0.00652353	0.00681282	0.00700917	0.00622453	0.0159635	0.0035962	0.00381218	0.00433867	0.00408424	0.00454752	0.00335101	0.00516965	0.00543186	0.0038836	0.0196341
gene605	protein_coding	endoribonuclease YbeY	ybeY	0.00977427	0.00942248	0.0143352	0.00831922	0.0084533	0.00950245	0.00959009	0.0174671	0.00861743	0.0126803	0.0131473	0.0123105	0.0308494	0.00867143	0.0106657	0.0114839	0.0141442	0.0128595	0.0120146	0.0172428	0.0168125	0.0105222	0.0783252
gene606	protein_coding	PhoH-like protein	ybeZ	0.00305691	0.00279758	0.00509378	0.00339236	0.00328747	0.00233373	0.00292352	0.00703514	0.00331947	0.00328821	0.00364531	0.00405381	0.00979964	0.00296602	0.00359292	0.00314211	0.00286036	0.00290627	0.00369095	0.00509862	0.00502236	0.00384796	0.0227393
gene607	protein_coding	tRNA (N6-isopentenyl adenosine(37)-C2)-methylthiotransferase MiaB	miaB	0.00864514	0.00886405	0.00834897	0.00896503	0.00949822	0.0106955	0.00804329	0.0160711	0.00767824	0.0100233	0.00996474	0.00771182	0.00997929	0.00404015	0.00412699	0.00359238	0.00644656	0.00473657	0.00351471	0.00515725	0.00513171	0.00378993	0.0109712
gene608	protein_coding	2-octaprenyl-3-methyl-6-methoxy-1,4-benzoquinol hydroxylase	ubiF	0.00629498	0.00612465	0.0121563	0.00940503	0.00614278	0.00467609	0.00396424	0.00903804	0.00375728	0.00453254	0.00896365	0.00822464	0.020109	0.00532541	0.00758916	0.00435853	0.0132579	0.00701809	0.00497084	0.00672011	0.00834235	0.00759765	0.0200286
gene615	pseudogene	hypothetical protein		6.45496	4.36891	1.33333	1.25201	1.71182	1.83217	0.341703	1.04646	3.97571	1.88808	0.542674	0.560066	0.436495	0.0959747	0.210525	0.0754567	0.205005	0.121219	0.048681	0.020641	0.119037	0.103893	0.316869
gene616	protein_coding	asparagine synthetase B	asnB	0.000971829	0.000955962	0.0015071	0.00116429	0.00118301	0.000934319	0.000747417	0.00144148	0.000752642	0.000818236	0.000976562	0.00109247	0.00184661	0.000620517	0.00092991	0.000726612	0.000849264	0.000877461	0.000863775	0.00118001	0.00131595	0.000902683	0.00468411
gene617	protein_coding	hypothetical protein		0.511229	0.349511	0.266665	0.132249	0.488556	0.13539	0.119595	0.209291	0.179982	0.269086	0.155807	0.326405	0.963335	0.0690126	0.148147	0.226425	0.090489	0.12069	0.146078	0.0575425	0.170482	0.110587	0.883358
gene618	protein_coding	ribonucleotide monophosphatase NagD	nagD	0.00781667	0.0079676	0.00963679	0.00791586	0.00636344	0.00541669	0.00482616	0.00760939	0.00400403	0.00543279	0.00695308	0.00517234	0.0158182	0.0108783	0.00761808	0.00911914	0.0144222	0.00932179	0.00635489	0.00932709	0.0112647	0.0080848	0.0317748
gene619	protein_coding	N-acetylglucosamine repressor	nagC	0.0117004	0.0107007	0.0101248	0.01239	0.0101673	0.0045619	0.00585607	0.00629572	0.00391685	0.00721415	0.00908223	0.00765456	0.0197286	0.00719294	0.00639903	0.0076149	0.0082562	0.00572894	0.0067404	0.00808047	0.0100081	0.00872909	0.0356051
gene620	protein_coding	N-acetylglucosamine-6-phosphate deacetylase	nagA	0.00741698	0.00689489	0.0114596	0.00943619	0.0079809	0.0050407	0.00700331	0.0129794	0.00523435	0.0109315	0.0118397	0.00978636	0.021359	0.00580169	0.007285	0.0068004	0.00892156	0.00764363	0.0063738	0.00823236	0.00989116	0.0101933	0.0280013
gene621	protein_coding	glucosamine-6-phosphate deaminase	nagB	0.0186227	0.0127232	0.0225971	0.0212188	0.0200785	0.0203341	0.0172194	0.0387055	0.017889	0.0307455	0.0400035	0.0353468	0.0254195	0.00761064	0.0112035	0.00784461	0.0112229	0.0070498	0.00761063	0.00937315	0.0113586	0.01543	0.060893
gene622	protein_coding	PTS N-acetylglucosamine EIICBA component	nagE	0.00802976	0.00720366	0.0110175	0.00612598	0.00632677	0.00528361	0.00615652	0.0108763	0.00429081	0.00881554	0.010617	0.00962576	0.0125836	0.00467168	0.00541175	0.00312563	0.00580464	0.00413603	0.0033842	0.00475533	0.00592827	0.00398156	0.0126761
gene623	protein_coding	glutamine--tRNA ligase	glnS	0.00162255	0.00140791	0.0022143	0.00171716	0.00162896	0.00122342	0.00140041	0.00266258	0.00143912	0.00150972	0.00129974	0.00115512	0.00405257	0.00131517	0.00154881	0.00149206	0.00171019	0.00195637	0.00154238	0.00260879	0.00205463	0.00142809	0.00683372
gene624	protein_coding	chitoporin	chiP	0.154694	0.377559	0.444443	0.316007	0.0666943	0.111086	0.0904878	2.13167	0.0952784	0.142448	0.401979	0.186688	1.43142	0.474957	0.363635	0.194424	0.576243	0.617807	0.125433	0.67012	0.606688	0.392619	3.42911
gene625	protein_coding	chitosugar-induced verified lipoprotein	chiQ	0.388559	0.420332	0.571427	0.0894292	0.0525	0.0523477	0.133144	2.01817	0.303752	0.0825693	0.142392	0.21823	1.05802	1.09669	0.571428	1.97596	3.22991	1.91791	1.57611	5.36586	1.28175	0.906573	2.53459
gene626	protein_coding	transcriptional repressor	fur	0.00183731	0.00163655	0.0028092	0.00130897	0.00141622	0.00170365	0.0016526	0.00559573	0.00228022	0.00157112	0.0016422	0.00150743	0.00571854	0.00238001	0.00169322	0.00324437	0.00407325	0.0035536	0.00199205	0.0033856	0.00216092	0.00217118	0.0132365
gene627	protein_coding	Fur leader peptide	uof	0.0104384	0.0058807	0.00968347	0.00485405	0.00467252	0.00754186	0.00706481	0.0268827	0.0086859	0.00506277	0.00529046	0.00506728	0.0196595	0.00949114	0.00525527	0.0210524	0.0102862	0.0140638	0.00914759	0.0155653	0.0105625	0.00728568	0.123427
gene628	protein_coding	flavodoxin-1	fldA	0.00275672	0.00262348	0.00378253	0.00226526	0.00230688	0.00283667	0.00271937	0.00833234	0.00344549	0.00285615	0.00244764	0.00256741	0.00530121	0.00280706	0.00201617	0.00247832	0.0030103	0.00331744	0.00186924	0.00314954	0.00274271	0.00251368	0.00788021
gene629	protein_coding	LexA-regulated protein, CopB family	ybfE	0.060577	0.0506576	0.0547928	0.0290532	0.0347996	0.0569004	0.0509809	0.155568	0.0561254	0.0959013	0.0587549	0.0455252	0.107451	0.0256466	0.0325194	0.0325841	0.0303345	0.0463187	0.0351367	0.0860594	0.0514442	0.0270118	0.2365
gene630	protein_coding	alpha/beta hydrolase	ybfF	0.0264206	0.0191981	0.0287752	0.0168462	0.0166754	0.019014	0.0143399	0.0307239	0.0159189	0.0222455	0.0143607	0.0160253	0.109104	0.0206911	0.0225979	0.0303203	0.0316801	0.0283371	0.0187111	0.0329849	0.029851	0.0235782	0.098961
gene631	protein_coding	replication initiation regulator SeqA	seqA	0.00275418	0.00313844	0.00454886	0.00338108	0.00279726	0.00205386	0.00220209	0.00394205	0.00241684	0.00270772	0.00279949	0.00263609	0.00864277	0.00290028	0.00310221	0.00317085	0.0023693	0.0040247	0.00297937	0.00562718	0.00462219	0.0029698	0.0254295
gene632	protein_coding	phosphoglucomutase	pgm	0.00205822	0.00202934	0.00249356	0.00240313	0.00258698	0.00156441	0.00165703	0.00242578	0.00143402	0.00222521	0.00254231	0.0024925	0.00321538	0.00113536	0.00144778	0.00124276	0.00162383	0.00138521	0.00150071	0.00166584	0.00212554	0.00149589	0.00657875
gene633	protein_coding	lipoprotein	ybfP	0.0778562	0.289343	0.173911	0.110362	0.133645	0.0568305	0.120338	0.121916	0.0853707	0.233933	0.189869	0.117262	1.09077	0.276319	0.108107	0.242385	0.116087	0.190117	0.132362	0.666604	0.107872	0.136334	1.13275
gene634	pseudogene	hypothetical protein		0.493171	0.183418	0.571427	0.131406	0.2275	0.138882	0.0968323	0.617807	0.182251	0.272478	0.232574	0.286564	12.9607	1.09669	0.571428	0.5868	0.0993821	3.46288	1.00438	1.23828	1.88339	1.63687	2.53459
gene635	pseudogene	hypothetical protein		1.0252	5.2427	4	0.626006	0.600251	2.19861	0.461299	14.1272	17.6803	0.944043	1.62802	4.53654	90.725	5.22454	4	24.6456	8.52202	9.13671	2.65003	14.1576	8.97226	4.31882	217.341
gene636	protein_coding	putrescine-ornithine antiporter	potE	0.118955	0.0587177	0.159998	0.077644	0.0479428	0.079923	0.0184518	0.179018	0.0504337	0.0578202	0.0997121	0.113086	0.136931	0.0972524	0.0930223	0.0392123	0.146307	0.0772236	0.061628	0.104881	0.180443	0.114886	0.0601393
gene637	protein_coding	ornithine decarboxylase	speF	0.0615958	0.242208	0.307691	0.153865	0.0696692	0.0690502	0.113382	0.636589	0.136519	0.0567197	0.155614	0.209584	0.521962	0.145996	0.173912	0.0631314	0.10086	0.108135	0.115218	0.122179	0.172557	0.239598	1.25041
gene638	protein_coding	hypothetical protein	ybfK	1.0252	0.873784	4	0.626006	0.600251	0.366435	2.7678	14.1272	0.631438	0.944043	1.62802	4.53654	90.725	5.22454	4	4.10761	8.52202	54.8202	2.65003	14.1576	8.97226	25.9129	217.341
gene639	protein_coding	DNA-binding response regulator	kdpE	4.75237	4.95991	0.571427	1.79588	3.19199	2.49987	1.09474	8.40214	3.13877	5.70828	2.79563	2.7973	0.0787353	0.0896956	0.0930223	0.0764612	0.241593	0.0676856	0.188483	0.0528859	0.180443	0.0803929	0.811868
gene640	protein_coding	two-component sensor histidine kinase	kdpD	0.813093	0.632789	0.0851046	0.277859	0.374076	0.189455	0.166165	0.340029	0.165539	0.191354	0.239909	0.171826	0.0742974	0.0234573	0.0233908	0.0316587	0.0507115	0.0444205	0.0236097	0.0288963	0.037856	0.0289103	0.0876249
gene641	protein_coding	potassium-transporting ATPase subunit C	kdpC	2.36157	2.01278	0.363635	0.691378	1.31279	0.533544	1.81538	0.955253	0.550786	0.411377	0.550418	0.504436	0.370756	0.164925	0.108107	0.129667	0.289375	0.172621	0.229618	0.216612	0.186695	0.297053	0.450528
gene642	protein_coding	potassium-transporting ATPase subunit B	kdpB	0.53887	0.560091	0.108106	0.111338	0.188878	0.166739	0.309816	0.169848	0.148579	0.112662	0.106545	0.118771	0.0799429	0.0286986	0.0404031	0.0286845	0.0860785	0.0895095	0.0594827	0.0558093	0.0335286	0.0436234	0.0111997
gene643	protein_coding	potassium-transporting ATPase A chain	kdpA	2.53719	3.31993	0.210525	0.726119	1.04052	0.635205	1.45881	1.76716	0.779738	0.335828	0.316392	0.388569	0.107744	0.10717	0.0547935	0.0586011	0.152466	0.115059	0.0778201	0.16322	0.0854502	0.0718722	0.108944
gene644	protein_coding	potassium-transporting ATPase subunit F	kdpF	67.6632	79.5143	4	17.5282	54.6228	24.1847	2.7678	14.1272	17.6803	26.4332	9.76813	0.75609	8.70958	0.501556	0.799999	0.0985826	0.204528	0.219281	0.0636007	0.339783	0.861336	0.103652	5.21618
gene645	protein_coding	DUF2517 domain-containing protein	ybfA	0.00148693	0.00170816	0.0138391	0.00557578	0.00110669	0.00172006	0.0023199	0.00957202	0.0018143	0.00580052	0.0150486	0.00953329	0.0464197	0.0238823	0.0138399	0.00971435	0.0362242	0.0151261	0.00692682	0.0121319	0.0198714	0.021172	0.0234193
gene646	protein_coding	RHS element protein	rhsC	0.0534047	0.0441149	0.0727255	0.0482544	0.0312683	0.026832	0.0247814	0.123289	0.0261185	0.0312528	0.0418604	0.0260258	0.165753	0.0647708	0.0449428	0.0446079	0.0772557	0.0706457	0.0240238	0.0641828	0.0665107	0.0230527	0.277769
gene647	protein_coding	hypothetical protein	ybfB	0.0448338	0.183418	0.571427	0.131406	0.0525	0.0523477	0.133144	0.617807	0.0552277	0.198166	0.341742	0.0661302	0.725798	0.348302	0.266666	0.331042	0.194428	0.135358	0.0604598	0.113261	0.2047	0.0639824	0.515178
gene648	pseudogene	hypothetical protein		0.341733	1.13268	1.33333	2.41128	4.64638	1.41145	2.30649	1.04646	0.81853	0.0699291	4.64287	1.51218	90.725	146.287	4	373.792	562.453	411.152	74.2008	1288.35	8.97226	120.927	217.341
gene649	protein_coding	hypothetical protein	ybfC	0.0253136	0.0671218	0.444443	0.189776	0.0461097	0.0407149	0.0354358	0.678259	0.191423	0.185182	0.401979	0.229212	6.96924	0.250835	0.444443	0.619802	0.21042	1.79224	0.203568	2.13626	0.221537	1.06637	10.4347
gene650	protein_coding	ISAs1 family transposase	ybfQ	1.0252	0.873784	4	3.75603	9.00376	5.49652	6.91949	84.7633	3.78863	5.66426	45.5846	4.53654	6.72037	0.387003	1.33333	3.04267	0.631261	0.676793	0.883342	1.04871	0.664612	1.43961	16.0993
gene651	protein_coding	ISAs1 family transposase		1.0252	39.3203	4	28.1703	16.807	16.4896	20.7585	211.908	28.4147	0.944043	9.76813	49.9019	2.24012	0.0358336	0.444443	0.101422	0.40915	0.225598	0.203568	0.0971032	0.430766	0.479868	1.49068
gene652	protein_coding	ISAs1 family transposase	ybfD	0.759407	2.4919	1.33333	0.811488	0.200083	1.04502	0.59798	1.04646	0.81853	0.699291	1.20594	1.51218	1.05802	0.228478	0.571428	0.179633	1.78888	1.30524	0.231781	0.165104	0.784745	0.0503653	2.53459
gene653	protein_coding	DUF1722 domain-containing protein	ybgA	0.028868	0.0148933	0.0319982	0.0244401	0.0277446	0.0281637	0.0153139	0.0358023	0.0148521	0.0289138	0.022678	0.0124793	0.077738	0.0230398	0.0261428	0.0295354	0.0225489	0.0218106	0.0187019	0.0247208	0.028655	0.0346063	0.270324
gene654	protein_coding	deoxyribodipyrimidine photo-lyase	phrB	0.0216801	0.0137133	0.0176194	0.0179326	0.0269136	0.0182868	0.012955	0.0145971	0.00801054	0.0146176	0.0232025	0.012594	0.0413632	0.0102002	0.0105531	0.0106661	0.0118291	0.0131208	0.00607891	0.0129865	0.00960603	0.0104214	0.032539
gene655	protein_coding	dipeptide permease D	dtpD	0.199225	0.112623	0.148146	0.110646	0.0911817	0.0527781	0.222643	0.18661	0.152701	0.0834057	0.115299	0.140207	0.254476	0.0652789	0.0816317	0.0738425	0.10648	0.0643025	0.0508156	0.176894	0.094565	0.0677281	0.609621
gene656	protein_coding	Nif3-like dinuclear metal center hexameric protein	ybgI	0.00560258	0.00589899	0.00782602	0.00683755	0.00614352	0.0040978	0.00394598	0.00590372	0.00267947	0.00414644	0.00422371	0.00495077	0.00925727	0.00296478	0.00468836	0.00414254	0.00475858	0.00480247	0.00500437	0.00503358	0.00745337	0.00525953	0.015766
gene657	protein_coding	hypothetical protein	pxpB	0.0112067	0.0121752	0.0126165	0.0125546	0.0163141	0.00597437	0.00752102	0.0075763	0.00385467	0.00772998	0.00891217	0.007906	0.0143678	0.00468695	0.00747566	0.00615751	0.00892951	0.00690541	0.00853274	0.00970074	0.0137066	0.00816224	0.0305299
gene658	protein_coding	allophanate hydrolase	pxpC	0.0230437	0.0203929	0.0136501	0.0209379	0.0225127	0.00973678	0.00955833	0.0114529	0.00532243	0.0086734	0.0116435	0.0100174	0.0144535	0.00349389	0.00672172	0.00772359	0.0090028	0.00538814	0.00697753	0.00728308	0.0101091	0.0056939	0.0259202
gene659	protein_coding	LamB/YcsF family protein	pxpA	0.0197402	0.0198447	0.0203028	0.0181717	0.0223808	0.0101266	0.010549	0.0133756	0.00548381	0.00915551	0.0110939	0.0127615	0.0340636	0.0110719	0.0147592	0.0197974	0.0191713	0.0151554	0.0163997	0.0161453	0.0264678	0.0214162	0.0698411
gene660	protein_coding	endonuclease VII	nei	0.0379755	0.0492747	0.0319982	0.0356062	0.0326954	0.019267	0.0176381	0.0246134	0.01236	0.0237249	0.0290917	0.0202576	0.0292057	0.0104068	0.0160633	0.0166947	0.0107697	0.0191952	0.0123669	0.0170425	0.0244192	0.0133883	0.0699638
gene661	protein_coding	protein AbrB	abrB	0.004655	0.00186876	0.0360343	0.0160404	0.00190741	0.00153255	0.00139335	0.0159177	0.00152867	0.00411601	0.00569946	0.00644763	0.477137	0.439626	0.121211	0.0736089	0.359734	0.108052	0.234863	0.354164	0.271884	0.678034	1.80827
gene662	protein_coding	fimbrial protein	ybgO	0.215202	0.420332	0.571427	0.131406	0.0857499	0.62924	0.133144	0.617807	0.182251	0.272478	0.968267	0.648075	3.96756	1.98014	0.571428	1.18558	0.0993821	1.91791	2.27145	2.97186	1.28175	1.63687	45.6223
gene663	protein_coding	periplasmic pilin chaperone	ybgP	2.92372	0.647247	1.33333	0.0463708	2.31207	0.732869	1.77685	18.313	1.80077	4.72021	2.1104	3.78045	3.96756	0.746362	0.571428	4.13155	1.78888	0.799128	0.764876	0.165104	1.28175	0.377739	9.50467
gene664	protein_coding	outer membrane protein	ybgQ	0.0119557	0.629224	0.571427	0.301139	0.803248	0.314086	0.617305	1.23561	0.635118	0.45413	0.0711962	0.21823	0.408978	0.612341	0.363635	0.123444	0.576243	0.830607	0.240911	0.67012	0.269639	0.292031	0.979748
gene665	protein_coding	fimbrial-like adhesin protein	ybgD	0.20504	0.440386	0.799998	0.125201	0.302526	0.548185	2.86743	0.339053	0.591025	0.022657	0.547015	0.0725846	8.70958	1.75544	0.799999	2.07023	5.99949	1.82734	1.33561	4.75696	3.01467	0.863764	5.21618
gene666	protein_coding	type II citrate synthase	gltA	0.00482239	0.00263829	0.00219483	0.00143039	0.00515899	0.00583472	0.00478917	0.0103858	0.00576341	0.00143198	0.00144685	0.0023121	0.00460421	0.00169483	0.0015275	0.00361262	0.00573614	0.00442622	0.00214537	0.00444855	0.00337096	0.00202988	0.0139409
gene667	protein_coding	hypothetical protein		0.113911	0.0419511	0.444443	0.0154569	0.014821	0.348338	0.307532	2.77117	0.0485054	0.0233097	0.0781628	0.0363006	90.725	5.22454	4	24.6456	8.52202	54.8202	2.65003	212.365	8.97226	25.9129	217.341
gene668	protein_coding	hypothetical protein		1.0252	5.2427	4	41.3164	16.807	5.49652	12.9164	14.1272	0.631438	42.4819	9.76813	11.3414	90.725	5.22454	4	4.10761	51.1321	54.8202	241.153	84.9459	251.223	120.927	217.341
gene669	protein_coding	succinate dehydrogenase cytochrome b556 subunit	sdhC	0.420689	0.152305	0.0275844	0.0320592	0.152678	0.165978	0.0964581	0.204043	0.141573	0.0198688	0.00700869	0.0185483	0.0875994	0.0330346	0.0184322	0.0887977	0.111114	0.0941194	0.0323975	0.101296	0.035804	0.0227372	0.125376
gene670	protein_coding	succinate dehydrogenase hydrophobic membrane anchor subunit	sdhD	0.28445	0.109646	0.0347808	0.0281822	0.156528	0.116358	0.0957053	0.113391	0.0866111	0.0166272	0.0176531	0.0219229	0.0588461	0.025991	0.0216206	0.0532213	0.145113	0.0799486	0.0274016	0.0367316	0.0339014	0.0214853	0.123465
gene671	protein_coding	succinate dehydrogenase flavoprotein subunit	sdhA	0.0524417	0.0169867	0.00656638	0.00530015	0.0209131	0.0180024	0.0159101	0.0159028	0.012359	0.00355503	0.00406932	0.00722048	0.00830881	0.00357876	0.0030974	0.00461713	0.0120716	0.00553032	0.00325546	0.00591629	0.0049756	0.00307721	0.00816438
gene672	protein_coding	succinate dehydrogenase iron-sulfur subunit	sdhB	0.0503754	0.0286223	0.01286	0.0102047	0.0280658	0.0195516	0.0165284	0.0262052	0.0144206	0.00605734	0.00580269	0.0124261	0.0194699	0.0055856	0.00557783	0.00806516	0.0179112	0.00874781	0.00493585	0.010239	0.00845743	0.00630239	0.0259886
gene673	protein_coding	2-oxoglutarate dehydrogenase subunit E1	sucA	0.00288228	0.00184658	0.00188592	0.00152353	0.00345352	0.00154378	0.00161019	0.00215375	0.00131156	0.00145157	0.00168015	0.00229691	0.00233877	0.000855974	0.000890095	0.000763088	0.000946655	0.000844047	0.000676748	0.000988859	0.00116914	0.000925366	0.00345388
gene674	protein_coding	dihydrolipoyllysine-residue succinyltransferase component of 2-oxoglutarate dehydrogenase complex	sucB	0.00389083	0.0029833	0.00319568	0.00324606	0.00718845	0.00221504	0.00240708	0.00273728	0.00153876	0.00246422	0.00284544	0.00299451	0.00504156	0.00191212	0.00177129	0.0017069	0.00354575	0.00232848	0.00132094	0.00192375	0.00222443	0.00199973	0.0049201
gene675	protein_coding	succinyl-CoA ligase subunit beta	sucC	0.00223454	0.00177483	0.0030171	0.00174388	0.00386578	0.00156622	0.00161867	0.00237729	0.00132042	0.00208679	0.00186689	0.00237825	0.004753	0.00175709	0.00181309	0.00158308	0.00228051	0.00210918	0.00162187	0.00211799	0.0023004	0.00186797	0.0054324
gene676	protein_coding	succinyl-CoA ligase subunit alpha	sucD	0.00252844	0.00187483	0.00402643	0.00235795	0.00410403	0.00240424	0.00211157	0.00313668	0.00188296	0.00250511	0.00337477	0.00346554	0.00648859	0.0021678	0.00254518	0.00212209	0.00335708	0.0032025	0.00204992	0.00312669	0.00350787	0.00240647	0.0122342
gene677	protein_coding	mannosyl-D-glycerate transport/metabolism system repressor MngR	mngR	0.014016	0.0119459	0.0380935	0.0222289	0.00859518	0.0133834	0.011264	0.0342665	0.0138639	0.0144599	0.0150642	0.011327	0.101332	0.038972	0.0305334	0.0396954	0.0282254	0.0360931	0.0393302	0.0434523	0.0366368	0.0322159	0.280834
gene678	protein_coding	heat-responsive suppressor HrsA	mngA	0.0461969	0.0672139	0.307691	0.101722	0.0573747	0.0792243	0.0207868	0.0450116	0.0379379	0.0726184	0.0177845	0.0581606	12.9607	0.456956	0.571428	0.179633	3.22991	1.30524	0.11589	2.97186	1.28175	0.377739	2.53459
gene679	protein_coding	mannosylglycerate hydrolase	mngB	0.0399679	0.0284739	0.0701737	0.0449196	0.0311312	0.0237375	0.0186042	0.0479817	0.0246169	0.0518874	0.0795296	0.0641133	0.137177	0.0369218	0.0412361	0.0257746	0.0264151	0.0319843	0.0248368	0.0384542	0.02959	0.0531255	0.20003
gene680	protein_coding	hypothetical protein		6.1512	24.4659	4	9.39008	3.6015	2.19861	6.91949	14.1272	41.6749	5.66426	107.449	90.7308	7.9351	0.746362	0.571428	0.179633	0.372683	0.799128	0.231781	0.619138	0.392373	0.906573	2.53459
gene681	protein_coding	cytochrome bd-I ubiquinol oxidase subunit 1	cydA	7.601e-05	8.2299e-05	0.000754809	0.000625414	0.000143631	2.72524e-05	4.32327e-05	0.000167165	4.48174e-05	0.000617393	0.000897921	0.000542581	0.00129366	0.000518395	0.000623735	0.000121346	0.000109704	0.000120779	0.000195137	0.000207461	0.000516842	0.000747366	0.00164047
gene682	protein_coding	cytochrome bd-I ubiquinol oxidase subunit 2	cydB	0.000200819	0.000234432	0.00133827	0.00124824	0.00038169	8.45618e-05	0.00012195	0.000401059	0.000115049	0.00110889	0.00158721	0.000729764	0.00374155	0.00132436	0.00156092	0.00058162	0.000622534	0.000687321	0.000862939	0.000946663	0.00163639	0.00148373	0.00573429
gene683	protein_coding	cytochrome bd-I oxidase subunit CydX	cydX	0.00141087	0.00201351	0.0138391	0.00564564	0.00234266	0.000559208	0.000727635	0.00484644	0.000676853	0.0085138	0.00832631	0.00591822	0.12946	0.0551804	0.0353973	0.0289937	0.0313434	0.0278547	0.0273188	0.054396	0.0315505	0.0434415	0.144599
gene684	protein_coding	cyd operon protein YbgE	ybgE	0.00339191	0.00253959	0.0136501	0.00962151	0.00394632	0.00160311	0.00205433	0.00282043	0.00133468	0.0112925	0.0142454	0.0057848	0.036678	0.0240347	0.0168767	0.0111232	0.0117812	0.0111177	0.00826002	0.0120333	0.0179603	0.026267	0.0222691
gene685	protein_coding	acyl-CoA thioester hydrolase YbgC	ybgC	0.00955178	0.0118019	0.019137	0.00718255	0.00878788	0.00976897	0.00850311	0.0255075	0.011235	0.0152741	0.0148661	0.0106367	0.0340121	0.0166431	0.0135583	0.0120036	0.0147377	0.018743	0.0102049	0.0230344	0.0166957	0.0122055	0.0280889
gene686	protein_coding	protein TolQ	tolQ	0.00841967	0.00819959	0.0105523	0.00543346	0.00669787	0.00585382	0.00541607	0.0133422	0.00709784	0.00745499	0.00659122	0.00431175	0.0206975	0.00572452	0.00718036	0.00607825	0.00677208	0.00882735	0.00700299	0.0121385	0.0103267	0.00631428	0.0306949
gene687	protein_coding	protein TolR	tolR	0.0212768	0.0279318	0.0300734	0.0160362	0.0227487	0.0158127	0.0185026	0.0355288	0.0132768	0.0190829	0.0295044	0.00835291	0.0612289	0.0245341	0.0203036	0.0224642	0.0281817	0.0375994	0.0197303	0.0301161	0.0220642	0.0222569	0.0517085
gene688	protein_coding	cell envelope integrity/translocation protein TolA	tolA	0.0185117	0.0146778	0.0125374	0.00956016	0.0110012	0.00859667	0.00945307	0.0108591	0.00736051	0.0102459	0.00964791	0.00672473	0.0141722	0.00549654	0.00525527	0.00620926	0.0077239	0.00576891	0.00451678	0.00877809	0.00770187	0.00393354	0.0273028
gene689	protein_coding	protein TolB	tolB	0.00317806	0.00318284	0.00329042	0.00265486	0.00324773	0.0034234	0.00304912	0.0074086	0.00383858	0.00318504	0.00281108	0.00296492	0.00590739	0.0027139	0.00183811	0.00246937	0.00295895	0.00281274	0.00200133	0.00297281	0.00249079	0.00216604	0.00984687
gene690	protein_coding	peptidoglycan-associated lipoprotein	pal	0.00158937	0.00183764	0.00204009	0.00147086	0.0014598	0.00215675	0.00146166	0.00447199	0.00208701	0.00180611	0.00177959	0.00145975	0.00294205	0.00181595	0.00110065	0.00141436	0.00190198	0.00172817	0.0010094	0.00170571	0.00155584	0.00127208	0.00494837
gene691	protein_coding	cell division protein CpoB	cpoB	0.00451142	0.00456788	0.00447752	0.00324838	0.00407892	0.00457106	0.00394125	0.0107615	0.0050996	0.00303267	0.00290385	0.00280863	0.00602312	0.0026758	0.00201211	0.00233233	0.0030903	0.00311718	0.00168129	0.00300611	0.00213358	0.00162935	0.00736636
gene700	protein_coding	quinolinate synthase	nadA	0.109122	0.159607	0.137929	0.140143	0.216726	0.14461	0.161544	0.264132	0.176	0.157964	0.225686	0.115416	0.241021	0.11672	0.0727263	0.04202	0.115247	0.131633	0.0535653	0.167464	0.0718851	0.0661411	0.918325
gene701	protein_coding	nicotinamide riboside transporter PnuC	pnuC	0.0408688	0.0377821	0.0615367	0.0469266	0.0364501	0.0726082	0.0299121	0.0464511	0.0265835	0.0430131	0.0450528	0.0685437	0.069099	0.0224921	0.0275852	0.018651	0.0247326	0.0204539	0.0157139	0.0198524	0.0269369	0.0267737	0.0611668
gene702	protein_coding	zinc transporter ZitB	zitB	0.0435733	0.0249843	0.0506311	0.0434218	0.0250068	0.032088	0.0409518	0.122344	0.0741154	0.0675228	0.0328573	0.0508347	0.099679	0.0274337	0.0283678	0.0194413	0.0273325	0.0218208	0.0256758	0.029797	0.0287766	0.0418444	0.104123
gene703	protein_coding	periplasmic protein	ybgS	0.0288062	0.0251387	0.049381	0.0637547	0.133282	0.0793604	0.68993	2.25061	1.18258	0.220137	0.215755	0.616045	0.12556	0.0591302	0.0314951	0.0671647	0.174477	0.0669221	0.139366	0.415446	0.236206	0.176864	0.803659
gene704	pseudogene	glutamate decarboxylase		0.20504	0.293591	0.799998	0.936503	0.897973	1.2664	7.90481	21.1342	5.68293	2.06179	0.325604	8.00244	30.2416	10.4491	1.33333	3.04267	32.8255	18.2734	24.7336	28.3153	44.8612	21.5941	160.993
gene705	protein_coding	phospho-2-dehydro-3-deoxyheptonate aldolase Phe-sensitive	aroG	0.0011383	0.000948159	0.00256398	0.00127497	0.00130107	0.000938987	0.00081056	0.00143826	0.000727372	0.000978988	0.00122057	0.000916594	0.00549846	0.00191159	0.00200605	0.00204454	0.00144816	0.00215217	0.00166405	0.00281563	0.00280281	0.00196177	0.0104809
gene706	protein_coding	2,3-bisphosphoglycerate-dependent phosphoglycerate mutase	gpmA	0.0010059	0.00101352	0.00139051	0.000667182	0.00107501	0.00112304	0.00111075	0.00332126	0.001389	0.00115897	0.00151226	0.00139596	0.00230488	0.000655828	0.000661389	0.00065111	0.000670194	0.0009138	0.000663991	0.00114043	0.000906277	0.000823972	0.00356629
gene707	protein_coding	galactose-1-epimerase	galM	0.00754855	0.00525724	0.00648122	0.00586913	0.00473326	0.00439323	0.00450164	0.009978	0.00500016	0.00634333	0.0101293	0.0086233	0.00850027	0.00315023	0.00282189	0.0019332	0.00277841	0.00220484	0.00227533	0.00279803	0.00393433	0.00385011	0.0146779
gene708	protein_coding	galactokinase	galK	0.0179227	0.00858913	0.0163248	0.00985692	0.00911567	0.00773598	0.00843372	0.01765	0.00840193	0.00970916	0.0125395	0.0179023	0.0500075	0.0154139	0.0111411	0.00933585	0.0127019	0.012184	0.0107514	0.0162981	0.0202013	0.0188552	0.106478
gene709	protein_coding	galactose-1-phosphate uridylyltransferase	galT	0.0468221	0.0237281	0.031006	0.0238425	0.0274143	0.0111712	0.021261	0.0485184	0.0163389	0.0244277	0.0356883	0.0282229	0.0724336	0.0163046	0.0231204	0.0154526	0.0122353	0.0244161	0.0222819	0.0328435	0.0322731	0.0232584	0.132722
gene710	protein_coding	UDP-glucose 4-epimerase	galE	0.0269002	0.00699612	0.0182631	0.0106758	0.00850576	0.005428	0.00718703	0.0206118	0.0109152	0.0112638	0.0142443	0.015269	0.0478271	0.0108963	0.0155632	0.0126121	0.00506047	0.0131242	0.0139256	0.0203363	0.0162811	0.0177971	0.053095
gene711	protein_coding	molybdate ABC transporter ATPase	modF	0.0417944	0.0334432	0.0231196	0.0303202	0.0344234	0.0336822	0.0341215	0.0720076	0.0339775	0.0352113	0.0214641	0.0262206	0.0268157	0.00769055	0.0102818	0.0136705	0.00963774	0.0117823	0.0124759	0.0135068	0.0149316	0.00952765	0.0450782
gene712	protein_coding	molybdenum-dependent transcriptional regulator	modE	0.0171831	0.0148298	0.0272091	0.0180692	0.0124584	0.0112899	0.0104539	0.0331399	0.0126675	0.0154276	0.0217544	0.0239399	0.0479054	0.0153506	0.0186037	0.0112076	0.019025	0.0142887	0.0211439	0.0283084	0.0263618	0.016333	0.0656036
gene713	protein_coding	multidrug efflux pump accessory protein AcrZ	acrZ	0.0111427	0.0163199	0.0388332	0.0121745	0.0133615	0.0140968	0.0172523	0.0798545	0.0415036	0.0145299	0.0181817	0.0243957	0.146004	0.0522771	0.0360351	0.194886	0.0919074	0.100962	0.046718	0.074925	0.0344153	0.0454438	0.150173
gene714	protein_coding	hypothetical protein		0.72174	0.440386	0.799998	0.440707	0.422576	0.800292	0.232494	13.223	1.62658	1.13285	1.52383	1.94768	8.24767	0.765426	0.363635	1.20666	0.40337	0.144155	0.240911	0.425473	0.606688	0.392619	0.979748
gene715	protein_coding	molybdate-binding periplasmic protein	modA	0.0241222	0.0187401	0.0449421	0.0427559	0.0378551	0.0167174	0.0494972	0.0874885	0.0483262	0.0670204	0.0815742	0.0915136	0.077738	0.0259352	0.0261428	0.0218116	0.0136099	0.0258028	0.0259135	0.0337962	0.0455636	0.0322189	0.122818
gene716	protein_coding	molybdenum ABC transporter permease	modB	0.0456403	0.0564587	0.0634903	0.0480794	0.031288	0.0226189	0.0339794	0.0968918	0.0407998	0.0455497	0.08486	0.0477565	0.248896	0.0669077	0.0493817	0.0564838	0.0599723	0.0547566	0.0516341	0.084847	0.0568267	0.0657511	0.12596
gene717	protein_coding	molybdenum import ATP-binding protein ModC	modC	0.0605283	0.0629223	0.0677948	0.0587222	0.0763667	0.0336686	0.0951034	0.0959542	0.0592317	0.113831	0.117236	0.117619	0.0757026	0.0256023	0.028776	0.0136274	0.0210378	0.0273009	0.0140489	0.0321561	0.0349609	0.0284388	0.053897
gene718	protein_coding	pyridoxal phosphate phosphatase YbhA	ybhA	0.0627801	0.0588509	0.065572	0.0651551	0.0503446	0.0901043	0.0830445	0.291643	0.102749	0.0893355	0.0948894	0.0972012	0.109201	0.0264579	0.0305334	0.0335418	0.0325467	0.0291436	0.0315611	0.0578102	0.0522012	0.0409009	0.188514
gene719	protein_coding	6-phosphogluconolactonase	pgl	0.00426187	0.00331191	0.00536736	0.0054421	0.00599929	0.00313783	0.00369651	0.00589125	0.00327145	0.00533224	0.00672308	0.00726284	0.00877916	0.00322071	0.00353572	0.00273309	0.00387134	0.00333047	0.00370857	0.00427424	0.00608146	0.00494644	0.0191877
gene720	protein_coding	LysR family transcriptional regulator	ybhD	0.5167	0.174757	0.799998	0.440707	0.422576	0.548185	0.324754	1.35621	0.591025	0.664605	0.547015	1.37911	544.35	1206.87	4	115.013	51.1321	411.152	318.003	934.404	592.169	194.347	217.341
gene721	protein_coding	4-oxalomesaconate tautomerase	ybhH	6.1512	5.2427	4	9.39008	16.807	5.49652	12.9164	14.1272	9.47157	5.66426	1.62802	4.53654	6.72037	1.74151	1.33333	0.304267	0.631261	0.676793	0.883342	4.71921	2.99075	3.19913	16.0993
gene722	protein_coding	anion permease	ybhI	0.0448338	0.0382121	0.571427	0.0273763	0.0525	0.105764	0.0658998	1.23561	0.0552277	0.0110092	0.142392	0.108013	2.1774	0.125389	0.799999	0.0985826	1.7044	0.877123	0.0636007	0.339783	1.79445	0.103652	5.21618
gene723	protein_coding	hydratase	ybhJ	4.04338	3.90056	0.799998	3.50562	1.80075	3.29791	2.31387	7.12009	6.68312	3.26261	4.19378	2.61304	0.405033	0.0605034	0.129031	0.0856235	0.0514906	0.190455	0.0485686	0.109778	0.21082	0.101479	0.656592
gene724	protein_coding	acyl-CoA thioesterase	ybhC	0.0172287	0.0177579	0.0115924	0.00826388	0.012085	0.00924024	0.0142008	0.0237227	0.0138125	0.0114635	0.0106037	0.011511	0.0107029	0.00527065	0.00454965	0.00307776	0.0034548	0.00493124	0.00485984	0.00724391	0.00629238	0.00395218	0.0154896
gene725	protein_coding	hypothetical protein		67.6632	0.873784	4	3.75603	27.0113	84.6464	12.9164	14.1272	17.6803	5.66426	24.4203	68.8042	8.70958	0.501556	0.799999	1.38015	2.86339	1.82734	0.0636007	2.83152	0.215334	2.17668	5.21618
gene726	protein_coding	kinase inhibitor	ybhB	0.0228604	0.0346799	0.0412353	0.0425337	0.0224057	0.0575225	0.0589712	0.123886	0.0589046	0.0489649	0.0499172	0.0555763	0.0454262	0.023941	0.0158093	0.0158516	0.0498988	0.0246423	0.011103	0.0224394	0.0191049	0.0202254	0.054875
gene727	protein_coding	adenosylmethionine--8-amino-7-oxononanoate aminotransferase BioA	bioA	0.431636	0.367886	0.307691	0.135344	0.277037	0.126592	0.2528	0.848784	0.265852	0.293051	0.351983	0.163469	1.85826	0.401887	0.307691	0.392624	0.512018	0.411712	1.33526	0.850615	1.24149	0.81383	4.45165
gene728	protein_coding	biotin synthase	bioB	0.970507	1.53026	0.363635	0.341456	0.712991	0.221622	0.547942	0.0636839	0.243371	0.238315	0.148002	0.135198	1.85826	0.166462	0.307691	0.667461	0.512018	1.06047	0.651347	2.30052	2.20528	0.81383	2.37422
gene729	protein_coding	8-amino-7-oxononanoate synthase	bioF	4.04338	6.59181	0.799998	1.87801	2.07446	1.83803	2.86743	1.35621	0.944629	2.06179	0.820522	1.13111	1.34407	0.281737	0.266666	0.531857	0.272704	0.135358	0.559841	0.323003	0.287111	0.232896	1.73872
gene730	protein_coding	malonyl-[acyl-carrier protein] O-methyltransferase BioC	bioC	0.0310892	0.0210196	0.210525	0.0279278	0.031592	0.0371828	0.0417648	0.339841	0.0332334	0.017342	0.0493697	0.0462977	2.06986	0.167185	0.266666	0.331042	0.36108	0.292374	0.253617	0.763461	1.16174	0.232896	1.73872
gene731	protein_coding	dethiobiotin synthase	bioD1	0.473166	0.188914	0.307691	0.135344	0.0696692	0.126592	0.176372	0.450114	0.136519	0.177893	0.125232	0.0454272	0.553988	0.163765	0.235293	0.241623	0.267125	0.156214	0.215216	0.24206	0.213668	0.254047	2.43307
gene732	protein_coding	excinuclease ABC subunit B	uvrB	0.0076587	0.00683181	0.0100233	0.00823918	0.0058494	0.00662278	0.00537036	0.00846571	0.00419793	0.0085395	0.0138452	0.0104556	0.0172333	0.00459734	0.00512067	0.00286149	0.00502938	0.0038954	0.00262738	0.0050041	0.00449268	0.00441564	0.0225819
gene733	protein_coding	hypothetical protein	ybhK	0.0167116	0.0181812	0.0275844	0.0151959	0.01366	0.0121526	0.0151612	0.031625	0.0122501	0.0191954	0.027584	0.0164614	0.0632151	0.0337231	0.0167354	0.015913	0.0308826	0.0266557	0.0176173	0.0339744	0.0211611	0.0281538	0.0666223
gene734	protein_coding	cyclic pyranopterin monophosphate synthase	moaA	0.00394365	0.00286362	0.00707788	0.00304942	0.00124343	0.00225153	0.00213752	0.00602871	0.00265423	0.00272833	0.00372504	0.00390197	0.0126458	0.00594626	0.00551627	0.00480511	0.00633494	0.00456117	0.00319921	0.00445917	0.0053867	0.00610461	0.0176077
gene735	protein_coding	molybdenum cofactor biosynthesis protein	moaB	0.26968	0.234731	0.0615367	0.0779289	0.0668741	0.0943661	0.122631	0.104321	0.145712	0.12117	0.291904	0.254847	0.0329877	0.0116829	0.0131138	0.00941083	0.0126143	0.00883332	0.00705366	0.0159825	0.0101289	0.01402	0.0513813
gene736	protein_coding	cyclic pyranopterin monophosphate synthase MoaC	moaC	0.105031	0.0866309	0.0596997	0.042353	0.0430952	0.0528687	0.0647489	0.133488	0.0462223	0.0860168	0.169512	0.135882	0.0959508	0.0386599	0.0195112	0.0169262	0.0246119	0.018599	0.0251912	0.0316788	0.0264256	0.0312171	0.180363
gene737	protein_coding	molybdopterin synthase sulfur carrier subunit	moaD	0.105323	0.137179	0.12121	0.064312	0.0616661	0.0666236	0.075207	0.194194	0.0744108	0.14821	0.295999	0.114221	0.203124	0.0704133	0.0470579	0.0449662	0.0646917	0.0488423	0.019215	0.0348562	0.0506659	0.0358087	0.046715
gene738	protein_coding	molybdopterin synthase catalytic subunit	moaE	0.883148	0.907124	0.137929	0.23293	0.236883	0.401016	0.487469	0.964423	0.378018	0.592026	0.779387	0.743554	0.0833358	0.0375665	0.0261428	0.0208597	0.0514048	0.024984	0.0243065	0.0280055	0.0278108	0.0219323	0.110864
gene739	protein_coding	hypothetical protein	ybhL	0.00182831	0.00176957	0.00672093	0.00282408	0.00150026	0.00228045	0.00165354	0.00503329	0.00244087	0.00303046	0.00498742	0.00403312	0.0137667	0.00807531	0.00504316	0.00510073	0.00898428	0.00545293	0.00354614	0.00443815	0.0060916	0.00884717	0.015425
gene740	protein_coding	BAX inhibitor (BI)-1/YccA family protein	ybhM	0.036943	0.0156583	0.12121	0.01728	0.0181892	0.0154681	0.0388166	0.117539	0.0531331	0.0368818	0.0291743	0.047948	0.254476	0.148986	0.0816317	0.0738425	0.0599764	0.105074	0.0386523	0.149217	0.0631451	0.0881382	0.0461841
gene741	protein_coding	hypothetical protein	ybhN	0.104941	0.0757107	0.108106	0.0861264	0.103569	0.0931028	0.155127	0.128014	0.0672403	0.148296	0.166646	0.182582	0.230256	0.056273	0.0615375	0.0370185	0.0585556	0.0453461	0.030174	0.0521707	0.10216	0.0792118	0.401236
gene742	protein_coding	cardiolipin synthase B	clsB	0.0258651	0.0227362	0.0360343	0.0307099	0.0310944	0.0154859	0.0265306	0.0263915	0.0171935	0.0249419	0.0281634	0.040013	0.0502739	0.0204101	0.0220985	0.0120756	0.0215782	0.0132892	0.0136841	0.0198352	0.0295918	0.0250593	0.102916
gene743	protein_coding	EEP domain-containing protein	ybhP	0.0388851	0.0205595	0.0449421	0.0405573	0.0328913	0.0197876	0.0393153	0.0467105	0.0278918	0.0269489	0.0308865	0.0356072	0.121276	0.0205744	0.0300742	0.02005	0.0262322	0.0249903	0.0199244	0.0282347	0.041301	0.0417891	0.165727
gene744	protein_coding	hypothetical protein	ybhQ	0.0219492	0.0284739	0.0701737	0.0211737	0.0181148	0.0207201	0.0364785	0.113278	0.0398371	0.0331185	0.0256251	0.0477013	0.0769062	0.0652293	0.0519471	0.0453191	0.119446	0.0689443	0.065876	0.0654015	0.057268	0.0628135	0.230413
gene745	protein_coding	inner membrane transport permease YbhR	ybhR	0.198423	0.13876	0.12903	0.112209	0.148756	0.134144	0.187763	0.596545	0.270452	0.595582	0.351655	0.706715	0.20417	0.0466467	0.0493817	0.0732402	0.0795032	0.0375303	0.0327158	0.0540785	0.053771	0.0385602	0.165628
gene746	protein_coding	inner membrane transport permease YbhS	ybhS	0.306439	0.188166	0.12121	0.213682	0.422391	0.10069	0.205044	0.428089	0.210037	0.410242	0.486626	0.727527	0.0790578	0.0279526	0.031999	0.0261029	0.0469778	0.0277024	0.0248941	0.0231809	0.0272038	0.0329088	0.208639
gene747	protein_coding	ABC transporter ATPase	ybhF	0.124659	0.161346	0.0533316	0.152212	0.230533	0.0407206	0.108223	0.138897	0.0816817	0.174319	0.202968	0.332714	0.0230942	0.00801088	0.0153247	0.010271	0.0241946	0.0106092	0.00980538	0.0149264	0.0211369	0.0218192	0.0633174
gene748	protein_coding	secretion protein HlyD	ybhG	0.222882	0.163881	0.0816309	0.301441	0.369741	0.0713861	0.232842	0.402853	0.184711	0.180469	0.271217	0.590819	0.080642	0.0211662	0.0296287	0.0258565	0.0825296	0.0271564	0.0340906	0.0389379	0.074025	0.0721191	0.244856
gene749	protein_coding	DUF1956 domain-containing tetR family transcriptional regulator	cecR	0.102053	0.0744521	0.0784296	0.121663	0.149712	0.0816684	0.160085	0.345578	0.236863	0.118811	0.16206	0.262385	0.192879	0.0539816	0.045976	0.104917	0.253089	0.0569417	0.0976034	0.191858	0.175965	0.100632	0.757102
gene750	protein_coding	ATP-dependent RNA helicase RhlE	rhlE	0.00302416	0.00222708	0.00472079	0.00441449	0.00530924	0.0028734	0.00277336	0.00394855	0.00219848	0.00291887	0.00252324	0.00134916	0.014904	0.00514828	0.00471045	0.00636752	0.00781627	0.00748175	0.00534374	0.00834229	0.00687551	0.00381749	0.0223985
gene751	protein_coding	swarming motility protein YbiA	ybiA	1.23024	1.04854	0.799998	1.36719	1.09485	0.439721	1.1883	2.82544	0.757724	0.475797	1.95362	0.907306	2.24012	1.90634	0.444443	0.619802	1.67167	1.79224	0.654326	1.57307	2.71998	0.331761	1.49068
gene752	protein_coding	hypothetical protein		1.0252	0.873784	4	3.75603	0.600251	0.366435	0.461299	14.1272	0.631438	0.944043	1.62802	0.75609	90.725	5.22454	4	24.6456	8.52202	9.13671	2.65003	84.9459	8.97226	4.31882	217.341
gene753	protein_coding	ATP-dependent helicase DinG	dinG	0.00620954	0.00635816	0.0103878	0.00640225	0.0063483	0.00383263	0.00438658	0.00681399	0.00336632	0.00426523	0.00601786	0.00424638	0.0193616	0.00478127	0.00620058	0.00475272	0.00542287	0.0043475	0.00410799	0.0059321	0.00681896	0.00363507	0.0212237
gene754	protein_coding	DNA-binding protein YbiB	ybiB	0.00906383	0.00916973	0.0140333	0.0152472	0.011721	0.00482214	0.00578914	0.0095957	0.00423967	0.0101404	0.0152343	0.0143896	0.0199613	0.00871352	0.0107807	0.00821305	0.0114641	0.0100096	0.00602879	0.00894067	0.0174277	0.0164372	0.0418049
gene755	protein_coding	dehydrogenase	hcxB	0.0412435	0.0435906	0.0228554	0.0288671	0.0354531	0.0186856	0.0207869	0.0221883	0.0106698	0.0233685	0.0194605	0.0188638	0.0192959	0.00950379	0.0100241	0.00998625	0.0110642	0.00949316	0.0073043	0.0103698	0.0175151	0.0104997	0.0308601
gene756	protein_coding	DUF1471 domain-containing protein	ybiJ	0.0765454	0.117181	0.0975592	0.0942338	0.0562608	0.0923393	0.19377	0.370179	0.126595	0.0382564	0.0340855	0.0587454	0.17002	0.16139	0.0754707	0.143855	1.28448	0.192394	0.152367	0.347475	0.188932	0.145189	1.13428
gene757	protein_coding	DksA/TraR family C4-type zinc finger protein	ybiI	0.119565	0.126682	0.173911	0.0347293	0.0296004	0.132484	0.076358	0.330913	0.0853707	0.0585027	0.148524	0.0468552	0.120614	0.175835	0.114285	0.0889057	0.581974	0.197756	0.119103	0.276381	0.0924948	0.0934772	0.288942
gene758	protein_coding	PKHD-type hydroxylase	ybiX	12.6058	8.54209	0.799998	1.14183	22.8095	5.53462	9.42155	16.9526	10.1686	2.06179	1.52383	1.6513	0.420592	0.0627973	0.102563	0.0616978	0.350249	0.375512	0.0246153	0.0656338	0.0612577	0.0519108	0.791399
gene759	protein_coding	catecholate siderophore receptor Fiu	fiu	0.29175	0.0945965	0.0439543	0.00497256	0.541084	0.181196	0.294809	0.403837	0.267591	0.0156527	0.0114347	0.019128	0.0392818	0.00850108	0.0150934	0.027845	0.0681631	0.0929582	0.0343871	0.0674606	0.0137992	0.00589746	0.057422
gene760	protein_coding	DUF1471 domain-containing protein		0.118992	0.0524984	0.307691	0.0376115	0.0461729	0.0350255	0.0997342	0.450114	0.118987	0.130627	0.225269	0.142476	3.96756	2.51326	0.571428	0.862237	1.78888	3.46288	1.57611	2.97186	4.31609	2.56862	19.0093
gene761	protein_coding	23S rRNA (adenine(1618)-N(6))-methyltransferase RlmF		0.0649073	0.048984	0.0519463	0.0716215	0.0636341	0.0276936	0.0272699	0.0282209	0.0281787	0.0482806	0.041586	0.0337414	0.0851826	0.0301845	0.0347816	0.0320768	0.0369981	0.0563069	0.0357224	0.0477812	0.0588447	0.0446898	0.204061
gene762	protein_coding	moderate conductance mechanosensitive channel YbiO	ybiO	0.0615309	0.0371179	0.0459752	0.0522827	0.0339808	0.0332643	0.0595136	0.151347	0.0722011	0.0741207	0.101976	0.133671	0.0655028	0.0244185	0.0209414	0.0129716	0.0210061	0.0158565	0.0125938	0.0175606	0.0301375	0.0322636	0.0694305
gene763	protein_coding	glutamine transport ATP-binding protein GlnQ	glnQ	0.000466293	0.000472378	0.00618062	0.00130396	0.000562453	0.000467977	0.000509542	0.00149568	0.000395783	0.00619033	0.00775187	0.00109889	0.031163	0.0112494	0.0125382	0.0112299	0.0189942	0.0114212	0.00951521	0.0146705	0.011762	0.013158	0.0337826
gene764	protein_coding	glutamine ABC transporter permease	glnP	0.00107994	0.000977505	0.00992379	0.00274862	0.00129567	0.00096402	0.00100377	0.00260811	0.00109087	0.029201	0.0336968	0.00480883	0.0602209	0.0164343	0.013377	0.00559482	0.00897874	0.00850055	0.00799303	0.0106981	0.010804	0.0153243	0.0566669
gene765	protein_coding	amino acid ABC transporter substrate-binding protein	glnH	0.000287526	0.000305957	0.00365789	0.000807638	0.000369922	0.000270157	0.00029511	0.00106145	0.000410758	0.00836073	0.0127318	0.00259763	0.0120636	0.00444989	0.00387876	0.00148414	0.00171323	0.00173954	0.00171695	0.00340501	0.0029765	0.00576352	0.0198327
gene766	protein_coding	hypothetical protein		11.3531	0.647247	1.33333	15.4183	7.78102	2.83647	10.1486	28.2544	10.8514	5.94397	6.27089	1.51218	1.43142	0.765426	0.363635	1.03693	0.256108	2.68403	0.567435	0.957313	1.60435	0.632733	0.979748
gene767	pseudogene	hypothetical protein		0.0246048	0.293591	0.799998	0.125201	0.302526	0.342982	0.232494	2.82544	0.318244	0.475797	0.325604	1.37911	2.24012	0.788338	0.444443	0.4564	0.40915	1.01519	0.203568	0.349571	0.430766	1.06637	5.36642
gene768	protein_coding	DNA starvation/stationary phase protection protein	dps	0.000169126	0.000154449	0.00085312	0.00050172	0.000216118	0.000237245	0.00016506	0.00077061	0.00025159	0.000512873	0.000927288	0.000731908	0.00301581	0.0012611	0.000774973	0.000781981	0.00155678	0.000981958	0.000396434	0.000652188	0.000970587	0.00150245	0.00588872
gene769	pseudogene	transposase		93.2932	79.5143	4	41.3164	27.0113	119.091	20.7585	635.724	28.4147	144.439	195.363	115.682	1.43142	0.247292	0.363635	1.03693	0.256108	0.830607	0.89595	0.67012	0.424682	0.772259	3.42911
gene770	protein_coding	threonine/homoserine exporter RhtA	rhtA	0.117874	0.104277	0.108106	0.104738	0.133965	0.0862232	0.148442	0.322125	0.129818	0.13894	0.160058	0.118771	0.206733	0.0595254	0.0677956	0.0696195	0.0850617	0.0620587	0.0731596	0.113395	0.122538	0.0659236	0.0984161
gene771	protein_coding	outer membrane protein X	ompX	0.000241458	0.000341431	0.000407695	0.000363846	0.000267719	0.000370173	0.00028768	0.000972857	0.000421049	0.000425069	0.000429083	0.000405669	0.000579062	0.000308466	0.000185569	0.000227955	0.000391248	0.000322234	0.000157068	0.000262106	0.000231149	0.0002597	0.000600772
gene772	protein_coding	phosphoethanolamine transferase OpgE	opgE	0.0891103	0.0519277	0.0470571	0.0201854	0.0305214	0.0465987	0.0718647	0.149011	0.0878213	0.123745	0.0698711	0.0228989	0.107078	0.0484384	0.0189564	0.0336916	0.0162116	0.0255912	0.0161551	0.0225121	0.0191835	0.0105167	0.0563579
gene773	protein_coding	manganase accumulation protein MntS	mntS	0.0187192	0.0132208	0.0129432	0.0056422	0.00835669	0.0174912	0.0201123	0.0535308	0.0294234	0.023174	0.0112673	0.00767992	0.0162908	0.00678168	0.00421399	0.0119637	0.00503567	0.00618097	0.00326752	0.00691189	0.00343089	0.00220307	0.00837936
gene774	protein_coding	transcriptional regulator MntR	mntR	0.0588781	0.0456123	0.043009	0.0522849	0.0392115	0.0443084	0.0503225	0.0679498	0.0334241	0.0376401	0.050187	0.0331184	0.0876157	0.0224276	0.0200995	0.0235251	0.037187	0.037939	0.0258445	0.0511276	0.0417427	0.0283131	0.120403
gene775	protein_coding	anion transporter	ybiR	0.194786	0.13341	0.0563363	0.0887264	0.106711	0.0806442	0.078354	0.0846633	0.0624799	0.0472071	0.0571887	0.0419806	0.0681103	0.0369661	0.0330569	0.0656267	0.102892	0.0792926	0.059945	0.0587365	0.0488517	0.0421249	0.106855
gene776	protein_coding	transpeptidase	ybiS	0.00941366	0.00917489	0.00949942	0.00722722	0.00886382	0.00968633	0.0089793	0.0273694	0.0137863	0.0119657	0.0122266	0.00835585	0.0177574	0.00679288	0.00559343	0.0066921	0.0085151	0.00693891	0.00585655	0.00785789	0.00760247	0.00499339	0.0294996
gene777	protein_coding	ABC-F family ATPase	ybiT	0.00284549	0.00254906	0.00347348	0.00225174	0.00240638	0.00162977	0.00177088	0.00306454	0.0017233	0.00196424	0.00240694	0.00137461	0.00604087	0.001995	0.00211208	0.00205344	0.0020749	0.00205074	0.00232102	0.00313619	0.0032454	0.0017897	0.0120321
gene778	protein_coding	DUF1479 domain-containing protein	ybiU	0.118195	0.065013	0.0851046	0.0612831	0.0905071	0.102799	0.0898693	0.195256	0.0826204	0.0725591	0.0845958	0.0871696	0.120008	0.0409195	0.0430098	0.0441668	0.0497628	0.0485588	0.0593967	0.0546506	0.0702721	0.0378366	0.21886
gene779	protein_coding	sugar phosphatase YbiV	ybiV	0.0251468	0.0287993	0.0305326	0.0195594	0.0230318	0.0210554	0.0236423	0.098156	0.034857	0.0334518	0.0211666	0.0281689	0.0512469	0.021489	0.0160633	0.028523	0.0225017	0.0279298	0.0223692	0.0307906	0.0274271	0.027363	0.122763
gene780	protein_coding	formate C-acetyltransferase/glycerol dehydratase family glycyl radical enzyme	ybiW	0.114822	0.129449	0.266665	0.0927411	0.187277	0.13539	0.17044	0.209291	0.133396	0.221534	0.307754	0.196022	0.207418	0.152624	0.148147	0.135646	0.218212	0.0970159	0.173275	0.0855944	0.143588	0.126165	0.883358
gene781	protein_coding	pyruvate formate lyase activating enzyme	ybiY	0.759407	0.0647247	1.33333	0.463708	0.044463	0.122145	0.153766	1.04646	0.0467732	0.699291	0.120594	0.560066	67.2036	3.87003	1.33333	0.304267	0.631261	3.04557	0.196298	4.71921	0.664612	0.319913	16.0993
gene782	protein_coding	fructose-6-phosphate aldolase 1	fsaA	0.0400989	0.0534351	0.114284	0.0474517	0.0367076	0.0211525	0.0424121	0.247119	0.0454629	0.0369246	0.0505772	0.0544377	1.66661	0.367902	0.210525	0.513822	0.448525	0.407613	0.268904	0.866915	0.910432	0.774474	2.88349
gene783	protein_coding	molybdopterin-synthase adenylyltransferase	moeB	0.00863834	0.00720126	0.0150926	0.00997589	0.00677321	0.00385311	0.00360664	0.00874691	0.0031603	0.0102535	0.015909	0.0129537	0.0182653	0.00801585	0.00927977	0.00434312	0.00757531	0.00569789	0.00492378	0.00555127	0.0106587	0.0105842	0.0362774
gene784	protein_coding	molybdopterin molybdenumtransferase	moeA	0.00515283	0.00520138	0.010281	0.0119771	0.00521016	0.003284	0.00328046	0.00483434	0.0026043	0.00644591	0.00903635	0.00859978	0.0175134	0.00598752	0.00788857	0.00466959	0.00899164	0.00577282	0.00504222	0.00593147	0.0107005	0.00882208	0.0320643
gene785	protein_coding	isoaspartyl peptidase/L-asparaginase	iaaA	0.0269383	0.0258279	0.0203028	0.0200938	0.0162799	0.00700302	0.00816501	0.0145396	0.00493603	0.0074687	0.014953	0.0108884	0.0321061	0.0109273	0.0137447	0.0101751	0.0141003	0.0130386	0.0127642	0.0152488	0.025931	0.0170508	0.056752
gene786	protein_coding	glutathione import ATP-binding protein GsiA	gsiA	0.0437353	0.0318792	0.0195104	0.033483	0.0359814	0.00976927	0.0122984	0.0183941	0.00588053	0.0176955	0.0182669	0.0223799	0.0261443	0.00901868	0.00950022	0.00907163	0.010598	0.00922006	0.00892295	0.0101878	0.0136852	0.0130387	0.0335367
gene787	protein_coding	glutathione-binding protein GsiB	gsiB	0.0212965	0.0209098	0.0198987	0.0203465	0.0242033	0.010874	0.0102637	0.0150386	0.00684571	0.0198856	0.0248027	0.0184479	0.023327	0.00518621	0.00977898	0.00868593	0.00599033	0.00602983	0.00761263	0.0113687	0.0129677	0.00848896	0.0576491
gene788	protein_coding	glutathione ABC transporter permease	gsiC	0.031604	0.0259564	0.043009	0.0270025	0.0239328	0.0106826	0.0244181	0.0284519	0.0112404	0.0301795	0.0397194	0.0367569	0.145668	0.0374704	0.0347816	0.0385612	0.0541941	0.0254294	0.0261359	0.0354381	0.0518365	0.0490173	0.139329
gene789	protein_coding	glutathione ABC transporter permease	gsiD	0.058956	0.0644156	0.0677948	0.0440219	0.0442507	0.032971	0.0415067	0.0877689	0.0298773	0.0745455	0.165556	0.0895227	0.102212	0.0238926	0.0296287	0.0210352	0.0207055	0.0095548	0.0175021	0.0183097	0.0297635	0.0221168	0.0572411
gene790	protein_coding	cyclic di-GMP phosphodiesterase	pdeI	0.0772917	0.101361	0.065572	0.024788	0.0245007	0.0149569	0.0471243	0.0965311	0.0574446	0.1381	0.148107	0.0801633	0.0745245	0.0218025	0.021163	0.0213886	0.0142482	0.0172408	0.0135788	0.0497766	0.0194621	0.0167359	0.0784824
gene791	protein_coding	GGDEF domain-containing protein	dgcI	0.0670853	0.166123	0.0888871	0.0295875	0.0235485	0.0213604	0.0858138	0.121232	0.133387	0.129154	0.114642	0.0718365	0.167774	0.0398102	0.031999	0.0456356	0.0236833	0.0338069	0.0382365	0.0646925	0.0307455	0.0238078	0.0998146
gene792	protein_coding	30S ribosomal protein S12 methylthiotransferase RimO	rimO	0.171863	0.126905	0.0506311	0.0570996	0.102625	0.137011	0.106377	0.214201	0.12325	0.1536	0.14061	0.0887465	0.0654349	0.0183766	0.0176202	0.0180942	0.0256256	0.0222909	0.0180019	0.0418755	0.0227073	0.0129868	0.0434218
gene793	protein_coding	biofilm regulator BssR	bssR	0.000312266	0.000621368	0.043009	0.0159127	0.000893251	0.000369003	0.000686474	0.00252912	0.00150879	0.0111541	0.0158475	0.0155065	0.552864	0.167148	0.09756	0.0170452	0.091005	0.046531	0.025031	0.0587493	0.095813	0.309616	0.529778
gene794	protein_coding	soluble aldose sugar dehydrogenase YliI	yliI	0.0656112	0.0483846	0.0727255	0.0585186	0.0847563	0.0304329	0.134331	0.155639	0.0959153	0.0253801	0.0582209	0.0346419	0.284514	0.121227	0.0784304	0.128195	0.577605	0.223505	0.0943922	0.311108	0.208187	0.167182	0.81101
gene795	protein_coding	glutathione S-transferase	gstB	0.00688063	0.00594457	0.0132873	0.00877924	0.0103081	0.0110872	0.00524105	0.0222515	0.00766431	0.0111174	0.0146883	0.0111515	0.0285978	0.007894	0.00932304	0.00852931	0.0119687	0.0116576	0.00639428	0.0133498	0.0124837	0.0112204	0.0351578
gene796	protein_coding	serine-type D-Ala-D-Ala carboxypeptidase		0.00190917	0.00177426	0.00463323	0.00224949	0.00209597	0.00172011	0.00169562	0.00356326	0.00192912	0.00266774	0.00357304	0.00382392	0.00919693	0.00274492	0.00334631	0.00244813	0.00312559	0.00271138	0.00282316	0.00302665	0.0049159	0.00418507	0.014675
gene797	protein_coding	DeoR family transcriptional regulator	deoR	0.0152005	0.0105141	0.0209406	0.011573	0.00898006	0.0116511	0.0115543	0.0400389	0.0164731	0.0206624	0.0171144	0.0164273	0.0678071	0.0125666	0.0139363	0.0144612	0.015502	0.0141738	0.0163278	0.0257532	0.0227057	0.0153631	0.171201
gene798	protein_coding	undecaprenyl-diphosphatase	ybjG	0.072364	0.0388413	0.0470571	0.029298	0.0459285	0.0397521	0.122844	0.286678	0.156564	0.124989	0.129539	0.0665332	0.0725855	0.0247902	0.0245389	0.0207509	0.0291695	0.0236577	0.0245023	0.0588409	0.0570845	0.0342579	0.0767815
gene799	protein_coding	multidrug transporter MdfA	mdfA	0.0241127	0.0290647	0.0388332	0.016928	0.0159597	0.0129359	0.0219405	0.0589508	0.0206875	0.0210143	0.0233811	0.015298	0.0822897	0.0276974	0.028776	0.0234784	0.0193561	0.0313424	0.0266294	0.0603369	0.0349609	0.0265333	0.121468
gene800	protein_coding	hypothetical protein	ybjH	0.0536314	0.0520806	0.12121	0.0349954	0.113027	0.0763714	0.0780438	0.117539	0.037636	0.0527746	0.0493334	0.0603189	0.0787353	0.0896956	0.0930223	0.147239	0.212225	0.144104	0.167385	0.104881	0.129436	0.0935381	0.188618
gene801	protein_coding	flavin mononucleotide phosphatase YbjI	ybjI	0.0194435	0.0200203	0.0251555	0.0248496	0.0228158	0.0156042	0.0181809	0.036443	0.0123541	0.0166172	0.0190043	0.0152527	0.0587866	0.0128013	0.0161934	0.0220189	0.0160713	0.0223868	0.01879	0.0330232	0.0216297	0.0160257	0.151698
gene802	protein_coding	MFS transporter	ybjJ	0.0653118	0.0606918	0.043009	0.047235	0.068663	0.0306052	0.0428811	0.0545322	0.0315935	0.0400953	0.0439393	0.0306322	0.0716288	0.0135729	0.0236677	0.0238746	0.0377919	0.0316689	0.0257113	0.0378387	0.0349372	0.0255541	0.080417
gene803	protein_coding	DNA-binding transcriptional regulator	rcdA	0.0512436	0.0575954	0.0975592	0.0395102	0.0503822	0.0192357	0.0496356	0.101052	0.057086	0.0382564	0.0734854	0.0341284	0.475363	0.165757	0.0851054	0.16573	0.108347	0.136755	0.111796	0.211906	0.167218	0.151414	0.667776
gene804	protein_coding	transporter	ybjL	0.00640484	0.00495996	0.0112658	0.00467439	0.00393779	0.00445875	0.00414855	0.0129015	0.00500232	0.00935916	0.0121562	0.00772425	0.016858	0.00693329	0.00635833	0.00419779	0.00303446	0.00336973	0.00361015	0.00641131	0.00586772	0.00635013	0.0217
gene805	protein_coding	hypothetical protein	ybjM	0.0010189	0.00110991	0.0211623	0.0081378	0.000820607	0.000555828	0.000723294	0.00320151	0.000957796	0.00204775	0.00298305	0.00580249	0.0688572	0.0155975	0.0239511	0.0033284	0.00646808	0.00602047	0.00379335	0.0086389	0.016875	0.0296952	0.072982
gene806	protein_coding	glutaredoxin	grxA	0.107367	0.0962906	0.12903	0.121161	0.0505324	0.169014	0.129991	0.547702	0.108795	0.0662606	0.0631179	0.130273	0.104105	0.189175	0.0816317	0.670443	1.53764	0.494689	0.0834536	0.162815	0.140703	0.0881382	0.744474
gene807	protein_coding	DUF1418 domain-containing protein	ybjC	0.0249349	0.0270341	0.0396022	0.0130725	0.0140692	0.0142446	0.0234391	0.0647164	0.0221395	0.0132654	0.0240109	0.0241545	0.0511763	0.0179728	0.0197035	0.0114354	0.0117169	0.0146098	0.0154599	0.0213487	0.0270588	0.0159495	0.122596
gene808	protein_coding	NADPH-dependent oxidoreductase	nfsA	0.0209447	0.0145052	0.0154423	0.00868927	0.0071094	0.00661381	0.0101622	0.0265501	0.0119276	0.0129506	0.0129002	0.0159705	0.0165542	0.00461007	0.00758916	0.00449782	0.00415191	0.00456685	0.00786196	0.0109797	0.011242	0.00852343	0.0616554
gene809	protein_coding	30S ribosomal protein S6--L-glutamate ligase	rimK	0.022136	0.0188666	0.0207236	0.00968792	0.0126788	0.00910573	0.0155784	0.0347988	0.0121836	0.0161649	0.0175624	0.0218287	0.0248093	0.00792874	0.00977898	0.00576165	0.00589804	0.00884551	0.00740954	0.0160221	0.0098074	0.00814024	0.0405303
gene810	protein_coding	YbjN domain-containing protein	ybjN	0.0124265	0.0115844	0.0186029	0.0106914	0.00783176	0.00792657	0.00979441	0.0220922	0.0180042	0.0117309	0.025151	0.0204166	0.0185355	0.00909576	0.00950022	0.00783239	0.0134785	0.00889795	0.00688906	0.0121731	0.0117404	0.0129574	0.0696056
gene811	protein_coding	hypothetical protein		0.152323	0.11039	0.190474	0.0388674	0.082379	0.135755	0.0633092	0.205935	0.0549547	0.0449541	0.0309395	0.0876016	0.636767	0.152318	0.190475	0.321563	0.248454	0.218033	0.207457	0.412757	0.490221	0.375872	0.844859
gene812	protein_coding	putrescine-binding periplasmic protein	potF	0.351059	0.138477	0.102562	0.093447	0.346701	0.464998	0.2915	0.41986	0.22493	0.112515	0.08818	0.0840723	0.524678	0.132038	0.0888879	0.239444	0.38511	0.341098	0.221654	0.380328	0.387241	0.222609	1.07326
gene813	protein_coding	putrescine transport ATP-binding protein PotG	potG	0.19011	0.147027	0.148146	0.0674246	0.248996	0.418631	0.229182	0.116272	0.0767996	0.0431178	0.0602966	0.108901	0.138838	0.0742804	0.0784304	0.0584004	0.048568	0.0458034	0.0717381	0.090825	0.118703	0.0451246	0.0425994
gene814	protein_coding	spermidine/putrescine ABC transporter permease	potH	3.21308	2.07364	0.571427	2.31603	6.53623	3.62908	3.52631	0.617807	2.15388	1.26331	1.63751	1.79433	0.610936	0.273313	0.121211	0.124472	0.213185	0.144154	0.157952	0.223372	0.247667	0.0871282	0.574539
gene815	protein_coding	spermidine/putrescine ABC transporter permease	potI	1.3163	0.58252	0.444443	0.661211	1.75793	1.66428	0.968155	0.348819	1.23082	1.32735	0.949117	0.79861	1.08551	0.16231	0.114285	0.0563326	0.184452	0.197756	0.0463559	0.103024	0.234794	0.134172	0.288942
gene816	protein_coding	hypothetical protein	ybjO	0.0721929	0.0615305	0.0888871	0.0489666	0.0378225	0.0514225	0.0784636	0.235176	0.120049	0.0981784	0.123039	0.0982129	0.110796	0.0471125	0.0470579	0.0370405	0.0617916	0.0963747	0.0345549	0.0448842	0.0743916	0.0472784	0.349646
gene817	protein_coding	23S rRNA (uracil(747)-C(5))-methyltransferase RlmC	rlmC	0.0980577	0.0777846	0.0615367	0.0577834	0.0735753	0.0514121	0.0583139	0.0701135	0.0454622	0.124876	0.0988608	0.0648683	0.0434647	0.026746	0.0283678	0.023226	0.0414196	0.0323253	0.0304685	0.0670071	0.0307417	0.0188279	0.117846
gene818	protein_coding	ABC transporter arginine-binding protein 1	artJ	0.0824541	0.0367473	0.065572	0.0471958	0.0636407	0.0785796	0.0951365	0.17775	0.142473	0.103809	0.0746852	0.105479	0.077375	0.0258413	0.0279711	0.0269411	0.0213146	0.0312597	0.0189217	0.0381694	0.0538275	0.0277135	0.231509
gene819	protein_coding	arginine ABC transporter permease ArtM	artM	0.0692645	0.0633579	0.028367	0.0420182	0.0717164	0.0509208	0.0575748	0.0686597	0.0375217	0.097313	0.107132	0.0555183	0.0189345	0.0101829	0.0077963	0.00687363	0.0130136	0.00890212	0.00525613	0.00921572	0.00828939	0.00641932	0.0221642
gene820	protein_coding	arginine ABC transporter permease ArtQ	artQ	0.0702289	0.0665273	0.0291953	0.0482773	0.0721993	0.0560382	0.0447301	0.0421096	0.0398049	0.0756211	0.0737438	0.0818938	0.0232279	0.0101705	0.00911064	0.00545725	0.0104928	0.00703656	0.0055898	0.0111874	0.00820588	0.00815809	0.0266195
gene821	protein_coding	arginine ABC transporter substrate-binding protein	artI	0.0157313	0.013703	0.0105523	0.0146664	0.0137456	0.0145562	0.010483	0.0243032	0.0129863	0.0159712	0.0235182	0.025305	0.0130923	0.00598735	0.00503047	0.00341252	0.00701221	0.00504675	0.00278823	0.0055819	0.00641845	0.00595452	0.0271472
gene822	protein_coding	arginine ABC transporter ATP-binding protein ArtP	artP	0.0121231	0.00850516	0.0106649	0.00742958	0.00827635	0.00769905	0.00735662	0.0215144	0.010578	0.00986461	0.0102051	0.0105303	0.0149519	0.00574428	0.00572149	0.00399076	0.00459745	0.00358235	0.00451879	0.00678528	0.00762939	0.00674539	0.0408288
gene823	protein_coding	lipoprotein	ybjP	0.0544207	0.0273878	0.0519463	0.0458656	0.0426139	0.0478658	0.084798	0.244604	0.142454	0.117633	0.157289	0.167571	0.182718	0.0819295	0.0430098	0.0767465	0.0641925	0.055817	0.0460244	0.033829	0.087338	0.133138	1.04535
gene824	protein_coding	hypothetical protein	ybjQ	0.0199554	0.0252248	0.0330561	0.0376364	0.0297628	0.0159619	0.0163492	0.0349743	0.017539	0.0207416	0.0368259	0.0415694	0.0568012	0.0154741	0.0171664	0.0143698	0.019893	0.0217186	0.00887293	0.0213674	0.0135415	0.0202386	0.101951
gene825	protein_coding	N-acetylmuramoyl-L-alanine amidase	amiD	0.0251499	0.0247055	0.0275844	0.032291	0.0294232	0.0131575	0.0193954	0.0303601	0.0163157	0.0290914	0.0268845	0.037062	0.0403819	0.0188531	0.0141333	0.0154497	0.0217629	0.0139228	0.0111184	0.0133441	0.0223324	0.0227259	0.046668
gene826	protein_coding	NAD(P)-dependent oxidoreductase	ybjS	0.181847	0.132727	0.0727255	0.109207	0.138547	0.068268	0.165392	0.216349	0.137412	0.148586	0.0848067	0.0790176	0.0763551	0.0431767	0.0330569	0.0547064	0.0739581	0.0481947	0.035294	0.0676548	0.0600895	0.0330808	0.106855
gene827	protein_coding	NAD(P)-dependent oxidoreductase	ybjT	0.0624219	0.0507995	0.0341863	0.0476986	0.0584359	0.0263496	0.0340118	0.0234621	0.017964	0.0358179	0.0351727	0.0431387	0.0808436	0.0186764	0.0167354	0.0182793	0.0343231	0.024638	0.0190164	0.0211079	0.0269868	0.0208821	0.0714456
gene828	protein_coding	low-specificity L-threonine aldolase	ltaE	0.0182312	0.015131	0.0156845	0.0130269	0.0162635	0.00926344	0.0124456	0.0202327	0.00892632	0.0139871	0.0187152	0.0179513	0.0213317	0.00610596	0.00814567	0.00634071	0.0109832	0.00600037	0.00639046	0.0084242	0.0101362	0.00890266	0.0413342
gene829	protein_coding	pyruvate dehydrogenase [ubiquinone]	poxB	0.00311658	0.00216202	0.00484672	0.00303903	0.00273924	0.00189521	0.0021317	0.00481194	0.0022058	0.00299851	0.00494899	0.00453881	0.00860094	0.00253847	0.00279819	0.00142748	0.0025898	0.00193427	0.0012317	0.00215887	0.00248921	0.00272967	0.0138536
gene830	protein_coding	hybrid-cluster NAD(P)-dependent oxidoreductase	hcr	0.0539576	0.0264975	0.210525	0.174137	0.00796365	0.0258036	0.0242788	0.0679686	0.0281701	0.198194	0.483014	0.551712	0.368743	0.133778	0.148147	0.016695	0.0701398	0.0208887	0.0774149	0.116523	0.118517	0.355456	0.496891
gene831	protein_coding	hydroxylamine reductase	hcp	0.00278253	0.00237156	0.102562	0.0272797	0.00481662	0.0034037	0.00213855	0.0261971	0.00670616	0.0141798	0.0297777	0.072601	0.521962	0.25764	0.173912	0.0354482	0.10086	0.0292867	0.0152463	0.0814525	0.172557	0.297101	0.69666
gene832	protein_coding	transporter	lysO	0.0873537	0.033824	0.0784296	0.0327269	0.0281904	0.0626497	0.0372124	0.0805119	0.0903501	0.121451	0.0485141	0.0395276	0.128882	0.0677474	0.0421043	0.0532641	0.0430577	0.0316176	0.0296809	0.0520142	0.0497904	0.0197558	0.147785
gene833	pseudogene	hypothetical protein		0.0547506	0.106204	0.12903	0.0439382	0.0505324	0.0656821	0.0859534	0.109542	0.122212	0.0749432	0.114268	0.0497439	0.535351	0.416374	0.114285	0.31136	0.409052	0.383577	0.16206	0.404499	0.350934	0.294936	2.24053
gene834	protein_coding	aquaporin	aqpZ	0.0913417	0.0730862	0.137929	0.0490501	0.0791497	0.11674	0.0993174	0.158132	0.0790938	0.100484	0.163608	0.0898406	0.241931	0.123954	0.0888879	0.0631067	0.0909006	0.0694835	0.0940186	0.121494	0.105648	0.0718967	0.298133
gene835	protein_coding	DUF2813 domain-containing protein	ybjD	0.0292608	0.0285195	0.0404023	0.0201026	0.0202313	0.0168154	0.0247569	0.0391787	0.0212824	0.0228904	0.0323443	0.0337596	0.040622	0.0214631	0.0207244	0.0209523	0.0313752	0.0188686	0.0128883	0.0247121	0.0270551	0.0210042	0.0679292
gene836	protein_coding	DUF535 domain-containing protein	ybjX	0.00441573	0.00362402	0.00565594	0.00371457	0.00476986	0.00248157	0.00487606	0.0139217	0.00744336	0.00974426	0.00977498	0.00664938	0.00762727	0.0033738	0.00334631	0.00241843	0.00180114	0.00194217	0.00369627	0.00588252	0.00504207	0.00497139	0.0195047
gene837	protein_coding	MacA family efflux pump subunit	macA	0.017999	0.0244212	0.0305326	0.0233225	0.02628	0.0147538	0.0161805	0.0336685	0.0136432	0.0156185	0.0193889	0.0221125	0.082231	0.0207691	0.0203036	0.0214891	0.0234369	0.0194357	0.0182933	0.0324325	0.0252114	0.0264526	0.100458
gene838	protein_coding	macrolide ABC transporter permease/ATP-binding protein MacB	macB	0.0311513	0.0340359	0.0314943	0.0264013	0.0310202	0.0211577	0.0238394	0.0281997	0.0166234	0.0331366	0.0472144	0.02711	0.0240331	0.012756	0.014651	0.0119001	0.0141373	0.011643	0.0118271	0.017673	0.0146263	0.0106909	0.0397887
gene839	protein_coding	cold-shock protein CspD	cspD	0.0172362	0.0189387	0.0816309	0.0338939	0.0268618	0.0503658	0.0692234	0.288302	0.0791688	0.0511133	0.115489	0.133768	0.0358218	0.0397093	0.0360351	0.0258681	0.123255	0.063371	0.0245226	0.0405787	0.0271006	0.0443228	0.106632
gene840	protein_coding	ATP-dependent Clp protease adaptor ClpS	clpS	0.00533073	0.00565119	0.00886742	0.00490826	0.00395527	0.00308135	0.00333994	0.00429252	0.00365138	0.00303512	0.00661583	0.00421711	0.0176482	0.00559754	0.00594256	0.00720424	0.00855097	0.0103194	0.00588683	0.00866707	0.00925476	0.00630226	0.0422749
gene841	protein_coding	ATP-dependent Clp protease ATP-binding subunit ClpA	clpA	0.000472159	0.000444515	0.000898529	0.000565868	0.000599923	0.000540437	0.000420651	0.000774469	0.000308812	0.00064782	0.00106933	0.000920764	0.00147743	0.000468103	0.000564239	0.000444587	0.000745463	0.000619658	0.000415069	0.000553827	0.000807207	0.000714649	0.00210295
gene842	protein_coding	hypothetical protein		0.597679	0.441085	0.444443	0.316007	0.303006	1.20888	0.768829	1.56968	1.32523	0.550366	0.594036	0.440792	0.468706	0.0706913	0.13793	0.0884203	0.540898	0.252869	0.121695	0.391829	0.0809335	0.274119	0.757466
gene844	protein_coding	translation initiation factor IF-1	infA	0.00191902	0.00256399	0.00423104	0.00210918	0.00149365	0.0022913	0.00208015	0.00831971	0.00369689	0.00234907	0.00206407	0.00145844	0.0109196	0.00492982	0.00280605	0.012962	0.00595268	0.00691673	0.00290854	0.00641518	0.00343003	0.00250328	0.0110474
gene845	pseudogene	hypothetical protein		0.0108583	0.00740311	0.0143352	0.00886186	0.00438749	0.00781361	0.00776642	0.0246219	0.0143255	0.00789049	0.00799566	0.00649292	0.0288457	0.0106101	0.0067902	0.0129674	0.0111875	0.0089365	0.00581149	0.0124288	0.00817203	0.00778556	0.0353825
gene846	protein_coding	leucyl/phenylalanyl-tRNA--protein transferase	aat	0.0205236	0.0200325	0.0360343	0.0191437	0.0180984	0.0166127	0.0163737	0.0362558	0.0151953	0.0309366	0.0287003	0.0300761	0.14298	0.0470489	0.0283678	0.0221153	0.0264175	0.0420931	0.0247626	0.033812	0.0413355	0.0332849	0.0523336
gene847	protein_coding	cysteine/glutathione ABC transporter ATP-binding protein/permease CydC	cydC	0.00930157	0.00770121	0.0131996	0.0127791	0.0104214	0.00533226	0.00591986	0.00837362	0.00679493	0.0100521	0.011633	0.012645	0.0120964	0.00429037	0.00554688	0.00368156	0.00337721	0.003749	0.00359881	0.00460722	0.00502466	0.00451058	0.0158025
gene848	protein_coding	ATP-binding/permease CydD	cydD	0.00752297	0.0101735	0.01166	0.0135418	0.00878732	0.00329074	0.00340314	0.00566044	0.00345667	0.00795748	0.00794132	0.00818703	0.0128669	0.00494682	0.00592495	0.00371271	0.00368725	0.00377157	0.00413721	0.00435304	0.00745241	0.00546301	0.0222271
gene849	protein_coding	thioredoxin reductase	trxB	0.0086463	0.00847327	0.00681255	0.00558483	0.00760061	0.00677305	0.00874096	0.0210716	0.00914473	0.00641924	0.00510954	0.00719792	0.00910891	0.00338968	0.0030548	0.00337818	0.00481451	0.00419463	0.00396166	0.00553574	0.00531922	0.00426915	0.0151986
gene850	pseudogene	hypothetical protein		0.0896675	0.0101899	0.571427	0.131406	0.02625	0.785215	0.332188	2.01817	0.0276139	0.45413	0.341742	0.0661302	6.72037	0.387003	1.33333	1.3692	0.631261	0.676793	3.43522	18.3525	2.99075	1.43961	16.0993
gene851	protein_coding	leucine-responsive regulatory protein	lrp	0.0015	0.00176311	0.0028092	0.00169113	0.00141466	0.00179515	0.00186338	0.00420232	0.00194341	0.00195769	0.00210304	0.00220974	0.00488966	0.00201195	0.00154403	0.00196173	0.00170047	0.00248591	0.00153018	0.00250253	0.00250702	0.00221158	0.00750282
gene852	protein_coding	DNA translocase FtsK	ftsK	0.00489744	0.00462755	0.0029031	0.00391996	0.00420798	0.00185687	0.00214193	0.00334072	0.00147046	0.00204929	0.00216683	0.00192474	0.00512546	0.00156306	0.00162306	0.00209688	0.00252729	0.00198126	0.00151384	0.00228518	0.00237017	0.00160996	0.0074562
gene853	protein_coding	outer membrane lipoprotein carrier protein LolA	lolA	0.00696125	0.00603125	0.00827981	0.00729399	0.0075633	0.00419537	0.00534815	0.013983	0.00591065	0.0053381	0.00535789	0.00820462	0.0201147	0.00526348	0.00533948	0.00772009	0.00610292	0.00584714	0.00508041	0.00996499	0.0078048	0.00814401	0.0329808
gene854	protein_coding	replication-associated recombination protein A	rarA	0.025376	0.0204778	0.0142331	0.0194112	0.026298	0.00978197	0.013055	0.0125903	0.0109255	0.0127714	0.0167149	0.0131428	0.0201763	0.00621105	0.00690749	0.00855095	0.00961792	0.0100411	0.00693138	0.0118095	0.0100593	0.00841104	0.034983
gene855	protein_coding	serine--tRNA ligase	serS	0.000545479	0.000593149	0.00108254	0.000626405	0.000503716	0.000502013	0.000386444	0.00102402	0.000522846	0.000721948	0.0008491	0.000694941	0.00185762	0.000684684	0.000718064	0.000686123	0.000681713	0.000659254	0.000651913	0.000880009	0.00103628	0.000732357	0.0034494
gene856	protein_coding	dimethyl sulfoxide reductase subunit A	dmsA	0.0013378	0.00168056	0.0164591	0.0147945	0.00129025	0.000638508	0.000836789	0.00190507	0.000744945	0.0186382	0.0358746	0.0255609	0.0196154	0.00523639	0.00992459	0.00115974	0.0011851	0.0014071	0.00123162	0.00105969	0.00563707	0.0162646	0.0351132
gene857	protein_coding	dimethyl sulfoxide reductase subunit B	dmsB	0.00260894	0.00312528	0.0579693	0.0398887	0.00384802	0.00131064	0.00255565	0.00795571	0.00273132	0.11377	0.114267	0.0847092	0.0742825	0.0226863	0.0421043	0.00650121	0.00354845	0.00498727	0.00603639	0.01572	0.0291754	0.0560029	0.0633734
gene858	protein_coding	dimethyl sulfoxide reductase subunit C	dmsC	0.00923924	0.00888643	0.0615367	0.0423563	0.0129238	0.00980296	0.00742768	0.0260807	0.0106293	0.115715	0.273498	0.0828679	0.110009	0.0767046	0.0615375	0.0241855	0.0585556	0.0300423	0.0335513	0.0521707	0.0486138	0.111623	0.263535
gene859	protein_coding	hydrolase	ycaC	0.0118371	0.00705684	0.0373814	0.015046	0.0109948	0.0116769	0.0149148	0.0728669	0.0257343	0.0219301	0.0340155	0.0284853	0.166222	0.058631	0.0296287	0.0210352	0.0234383	0.0393697	0.0166814	0.0486391	0.0510957	0.0510735	0.398192
gene860	protein_coding	MFS transporter	ycaD	0.0542141	0.0329301	0.0615367	0.038014	0.032505	0.080786	0.0464855	0.0701135	0.0454622	0.0935059	0.0800277	0.0419159	0.171069	0.0461224	0.0373822	0.022029	0.0211057	0.0348592	0.024766	0.0155322	0.0295079	0.0327858	0.0496757
gene861	protein_coding	inner membrane transporter YcaM	ycaM	0.120158	0.256685	0.363635	0.0733708	0.128528	0.199873	0.155961	0.424558	0.0925093	0.570962	0.348598	0.659516	0.311055	0.149271	0.114285	0.0359264	0.0113295	0.0421938	0.036343	0.0330207	0.0652905	0.0934772	0.506914
gene862	protein_coding	LysR family transcriptional regulator	ycaN	0.208461	0.248101	0.235292	0.268723	0.211852	0.120603	0.27858	0.690108	0.487359	0.540711	0.698854	0.304711	1.09047	0.104633	0.102563	0.149293	0.0310314	0.151869	0.0963166	0.190934	0.134766	0.177501	0.791399
gene863	protein_coding	NAD(P)H-dependent oxidoreductase	ycaK	236.821	330.29	4	236.63	72.03	205.57	290.618	84.7633	205.217	85.9079	309.324	375.021	2.16054	0.489167	0.235293	0.38459	0.202946	0.286393	0.215216	1.14978	0.213668	0.300637	0.398141
gene864	protein_coding	pyruvate formate lyase-activating protein	pflA	0.00141876	0.00149645	0.00867503	0.00505956	0.00224975	0.0016006	0.0010532	0.00507668	0.00174661	0.00862066	0.00993222	0.00715799	0.0229113	0.0101331	0.00650309	0.00357185	0.00469812	0.00383771	0.00225633	0.00444372	0.00594003	0.00956133	0.0285283
gene865	pseudogene	formate acetyltransferase		2.8075e-05	2.42863e-05	0.00025867	0.000215287	6.53083e-05	2.19452e-05	2.38898e-05	0.000107407	3.39272e-05	0.000319611	0.000424209	0.000297614	0.000466762	0.000179383	0.000147192	2.94529e-05	2.60938e-05	4.03748e-05	3.69553e-05	5.20294e-05	0.00011978	0.000179458	0.000574487
gene866	protein_coding	30S ribosomal protein S12 methylthiotransferase accessory protein YcaO	ycaO	0.00945291	0.00715464	0.00755967	0.00618968	0.00791311	0.00893035	0.010433	0.0254977	0.0147505	0.00775006	0.00394561	0.00489371	0.00797014	0.00254171	0.00334631	0.00282435	0.00224305	0.00329687	0.00403327	0.00676962	0.0047446	0.00296957	0.0164519
gene867	protein_coding	DUF421 domain-containing protein	ycaP	0.0225603	0.0188474	0.0404023	0.0151789	0.0192756	0.0232661	0.0189285	0.0471714	0.0305717	0.0344017	0.0316682	0.0395662	0.0773833	0.0368888	0.0225979	0.0176394	0.0192941	0.0297045	0.0109338	0.019301	0.02651	0.0352211	0.107936
gene868	protein_coding	3-phosphoserine/phosphohydroxythreonine aminotransferase	serC	0.0006161	0.0006357	0.00116272	0.000720032	0.000909033	0.000732286	0.00057312	0.0014194	0.000647276	0.000657806	0.000668773	0.000686025	0.00191965	0.000752168	0.000683373	0.000632765	0.00060464	0.000810161	0.000636218	0.000938084	0.000942885	0.000756089	0.00321143
gene869	protein_coding	3-phosphoshikimate 1-carboxyvinyltransferase	aroA	0.00438235	0.00352124	0.00509378	0.00400631	0.00819187	0.00412377	0.0037372	0.00675789	0.00404765	0.00355697	0.00242645	0.0031869	0.00760921	0.0021162	0.00268179	0.00289399	0.00219469	0.00321834	0.0029298	0.00421399	0.00437403	0.00245158	0.0130361
gene870	protein_coding	molecular chaperone	ycaL	0.221651	0.519017	0.307691	0.239345	0.302446	0.39929	0.473895	0.450114	0.241422	0.43571	0.451279	0.449109	0.370756	0.0711687	0.108107	0.102176	0.0656144	0.0703472	0.0452018	0.170216	0.0942335	0.0660783	0.450528
gene871	protein_coding	cytidylate kinase	cmk	0.00664608	0.00580901	0.00643946	0.00537316	0.00652702	0.00659802	0.00779101	0.0147073	0.0102018	0.00678543	0.00751804	0.00478925	0.0101913	0.00438773	0.00312159	0.00456805	0.00573034	0.00563712	0.00326746	0.00766732	0.00462399	0.0031144	0.0283754
gene872	protein_coding	30S ribosomal protein S1	rpsA	0.000414421	0.000446922	0.000281703	0.000202948	0.000253281	0.000414321	0.00045759	0.00102203	0.000560144	0.000226268	0.000199946	0.000185671	0.000331477	0.000159405	0.000106229	0.000118785	0.000171418	0.000185294	0.000109055	0.000219593	0.000105557	7.16534e-05	0.000328878
gene873	protein_coding	integration host factor subunit beta	ihfB	0.0022854	0.00152159	0.0037541	0.00197386	0.00149111	0.00220128	0.00167681	0.00572027	0.00257689	0.00332866	0.00385032	0.0033003	0.0112313	0.00446306	0.00284196	0.0039109	0.00360311	0.00443295	0.00274272	0.00420642	0.00499382	0.00411198	0.0253859
gene874	protein_coding	ComEC family protein	ycaI	0.0297409	0.0432744	0.0634903	0.0286374	0.0252772	0.0258633	0.0234419	0.0968918	0.0312722	0.0556072	0.0456204	0.0300678	0.110117	0.0318531	0.0341871	0.0282337	0.0411932	0.0351628	0.021501	0.0322197	0.0373869	0.0359709	0.0955318
gene875	protein_coding	lipid A export ATP-binding/permease MsbA	msbA	0.00575862	0.0059008	0.00560833	0.00467996	0.00635409	0.00578914	0.00523764	0.00777818	0.00452568	0.00441375	0.00491185	0.00362158	0.0115661	0.00358092	0.00336887	0.00426686	0.00431488	0.00437891	0.00411168	0.00555634	0.00510904	0.0026166	0.00881305
gene876	protein_coding	tetraacyldisaccharide 4'-kinase	lpxK	0.0454261	0.0383332	0.0205111	0.0257084	0.0357197	0.0290389	0.0280417	0.0262428	0.0133553	0.022655	0.0167401	0.010515	0.0183643	0.0100747	0.00997409	0.0153905	0.0240282	0.014545	0.0127714	0.0164062	0.0145601	0.00687538	0.040548
gene877	protein_coding	winged helix DNA-binding protein YcaQ	ycaQ	0.0447771	0.0523152	0.0353965	0.0332375	0.0471573	0.0273453	0.0413099	0.0430681	0.0338729	0.0282983	0.0202036	0.0187612	0.0512103	0.0115395	0.0152082	0.0243296	0.0302168	0.0224266	0.0164065	0.0342438	0.0246624	0.00866596	0.0544414
gene878	protein_coding	protein YcaR	ycaR	0.0131942	0.0137689	0.024843	0.00857036	0.00924608	0.0161309	0.0080261	0.0310162	0.0138571	0.0152139	0.0133256	0.0135817	0.186967	0.0496929	0.0275852	0.0418232	0.0649893	0.0766445	0.0398867	0.0802064	0.0544059	0.0375864	0.111068
gene879	protein_coding	3-deoxy-manno-octulosonate cytidylyltransferase	kdsB	0.00493978	0.00514265	0.00927898	0.00524718	0.00489093	0.00695281	0.00510397	0.0152645	0.00724384	0.00739346	0.00688096	0.00605141	0.0183053	0.0138063	0.00750372	0.0102057	0.0121653	0.0117039	0.0078073	0.0118405	0.012143	0.00712621	0.0250644
gene880	protein_coding	protein kinase-like domain protein	ycbJ	0.00196024	0.00190826	0.0184314	0.0118539	0.00169346	0.0013334	0.00102897	0.0053143	0.00112486	0.00266337	0.00857077	0.0125951	0.0348375	0.0154731	0.0228562	0.00820599	0.00872635	0.0154314	0.00969517	0.0097079	0.0105886	0.022603	0.0414853
gene881	protein_coding	envelope biogenesis factor ElyC	elyC	0.246085	0.16181	0.190474	0.159525	0.222378	0.252676	0.162681	0.771869	0.516204	0.332924	0.172276	0.216024	0.113599	0.0554539	0.0851054	0.0567732	0.13765	0.0343209	0.092908	0.074181	0.0470115	0.0502914	0.667776
gene882	protein_coding	tRNA uridine 5-oxyacetic acid(34) methyltransferase CmoM	cmoM	0.00580453	0.00614583	0.008987	0.00489977	0.00408387	0.00386451	0.00460805	0.0108165	0.00402799	0.00485211	0.00565481	0.00499183	0.0134871	0.00390845	0.00541175	0.00372973	0.00336143	0.00469434	0.00538013	0.00834353	0.00698186	0.00406223	0.0233479
gene883	protein_coding	chromosome partition protein MukF	mukF	0.00428996	0.00432364	0.00585475	0.00383945	0.00466807	0.00290179	0.00382599	0.00540769	0.00280327	0.0037358	0.00472607	0.00414603	0.00850866	0.00278207	0.00309261	0.00248362	0.00229254	0.00273987	0.0031379	0.00338922	0.00358857	0.00294707	0.0142441
gene884	protein_coding	condensin subunit E	mukE	0.00739429	0.00658043	0.00856355	0.00920463	0.00841903	0.00467178	0.0053761	0.00801845	0.00415017	0.00653707	0.00788606	0.00545338	0.0100683	0.00257	0.00382678	0.00337313	0.00253333	0.00305104	0.0031553	0.0040165	0.00441338	0.00383999	0.0235662
gene885	protein_coding	chromosome partition protein MukB	mukB	0.00127309	0.00121925	0.00157366	0.00125751	0.00143379	0.000855871	0.00109039	0.00138918	0.000788195	0.00104118	0.00110229	0.00116098	0.00163234	0.000493808	0.000727492	0.000572765	0.000557701	0.000577198	0.000650872	0.000868872	0.000968505	0.000641702	0.00212262
gene886	protein_coding	transpeptidase	ycbB	0.00507791	0.00475468	0.00731085	0.00566229	0.00641504	0.00245637	0.00647105	0.00928471	0.00422112	0.00518422	0.00880449	0.0106661	0.0124312	0.00430308	0.0046556	0.0035135	0.0073498	0.00433385	0.00360916	0.00655762	0.00770611	0.00768723	0.0257435
gene887	pseudogene	hypothetical protein		0.341733	0.291261	1.33333	0.0463708	0.200083	0.0271433	0.153766	1.04646	0.467731	0.0699291	0.120594	0.25203	90.725	31.3472	4	4.10761	8.52202	9.13671	15.9002	14.1576	8.97226	4.31882	217.341
gene888	protein_coding	DUF882 domain-containing protein	ycbK	0.00250151	0.00227937	0.0035986	0.0017471	0.00168017	0.00224818	0.00146573	0.00381534	0.00171067	0.0018435	0.00169791	0.00144257	0.0115464	0.0029364	0.00266392	0.00349339	0.00441708	0.00404006	0.00248749	0.00402852	0.0041287	0.00262274	0.0201729
gene889	protein_coding	metal-binding enzyme	gloC	0.00383092	0.00350303	0.00502968	0.00317438	0.00357363	0.00410794	0.0025498	0.0049541	0.00227581	0.00323642	0.00304893	0.00243454	0.0100623	0.00371898	0.0033975	0.00377859	0.00562927	0.00450019	0.00362738	0.00490921	0.00455846	0.00298833	0.0112257
gene890	pseudogene	hypothetical protein		0.0398838	0.038405	0.0459752	0.0156329	0.0212964	0.0313529	0.0213156	0.0527096	0.0232563	0.0341289	0.0287148	0.0219918	0.0738733	0.0307278	0.0310068	0.0348641	0.0772024	0.055205	0.0191313	0.0258193	0.0331473	0.0201381	0.0628719
gene891	protein_coding	aspartate aminotransferase	aspC	0.00154993	0.00112692	0.00249667	0.00138387	0.00181071	0.0014617	0.00105613	0.00314583	0.00138922	0.00136479	0.00127088	0.00119285	0.00602837	0.00207254	0.00198809	0.00172729	0.00141025	0.00204831	0.00181711	0.00236954	0.00261432	0.00174532	0.0101388
gene892	protein_coding	phosphoporin PhoE	ompF	0.000607426	0.000659357	0.00126446	0.000355561	0.000210302	0.000283996	0.000347515	0.00138463	0.00062199	0.000573408	0.000469747	0.000400539	0.00163657	0.000678473	0.000499841	0.000246411	8.68774e-05	0.000322977	0.000217449	0.000367914	0.000302084	0.000305018	0.00125342
gene893	protein_coding	asparagine--tRNA ligase	asnS	0.000869807	0.000955143	0.00114404	0.000827204	0.000787433	0.000944596	0.000785803	0.00217407	0.0011259	0.00101332	0.000962182	0.00105473	0.00149381	0.000557928	0.000551285	0.00053418	0.000463743	0.0006576	0.000579765	0.0007862	0.000821819	0.000572245	0.0031719
gene894	protein_coding	nicotinate phosphoribosyltransferase	pncB	0.00785871	0.00553252	0.00767578	0.00508062	0.00548977	0.00825199	0.00754978	0.0178058	0.00850604	0.00843924	0.00819564	0.00703746	0.0145815	0.00478183	0.00521415	0.0061319	0.00918972	0.00661065	0.00540933	0.00856385	0.00703408	0.00441703	0.0201806
gene895	protein_coding	aminopeptidase N	pepN	0.00113014	0.000901155	0.00159888	0.00121224	0.00161373	0.0011442	0.000966367	0.00174572	0.000973005	0.00123106	0.00127091	0.00127242	0.0023457	0.000804932	0.00108333	0.00100456	0.00097608	0.00114943	0.00101601	0.00137253	0.00153761	0.00117251	0.00602284
gene896	protein_coding	aliphatic sulfonate ABC transporter ATP-binding protein	ssuB	0.871909	0.377559	0.444443	0.730766	0.84397	0.66149	1.11369	0.678259	1.52445	0.802887	1.71958	0.88262	1.66661	0.194234	0.210525	0.124563	0.25843	0.732637	0.268904	0.866915	0.215836	0.192674	0.316869
gene897	protein_coding	aliphatic sulfonate ABC transporter permease	ssuC	0.344467	0.0838832	0.799998	0.125201	0.057624	0.0351777	0.154996	1.35621	0.212163	0.188808	0.820522	0.0181462	0.622256	0.129001	0.444443	0.315536	0.40915	0.062666	0.12723	0.679721	0.430766	0.331761	1.49068
gene898	protein_coding	alkanesulfonate monooxygenase	ssuD	194.788	57.6697	4	28.1703	91.8383	33.3456	20.7585	14.1272	57.4608	85.9079	73.261	49.9019	0.991076	0.166462	0.307691	0.130875	0.174552	0.187142	0.203848	0.0451085	0.183774	0.0471787	0.692483
gene899	protein_coding	sulfonate ABC transporter substrate-binding protein	ssuA	0.759407	1.13268	1.33333	1.78527	0.778102	0.122145	0.341703	1.04646	0.467731	0.699291	0.542674	0.25203	67.2036	0.387003	1.33333	1.3692	2.84067	0.676793	1.96298	1.04871	2.99075	3.19913	16.0993
gene900	protein_coding	NAD(P)H-dependent FMN reductase	ssuE	15.378	0.873784	4	9.39008	9.00376	0.366435	12.9164	14.1272	3.78863	0.944043	9.76813	4.53654	90.725	5.22454	4	61.6141	51.1321	9.13671	15.9002	84.9459	134.584	4.31882	217.341
gene901	pseudogene	transposase		1.0252	0.873784	4	0.626006	0.600251	0.366435	0.461299	14.1272	0.631438	0.944043	1.62802	0.75609	90.725	5.22454	4	4.10761	51.1321	9.13671	2.65003	14.1576	8.97226	4.31882	217.341
gene902	protein_coding	fimbrial subunit ElfA	elfA	0.310793	0.377559	0.444443	0.473152	0.219021	0.184976	0.392324	0.678259	0.191423	0.62936	0.493541	0.571473	0.408978	1.31889	0.363635	1.03693	1.24853	1.95639	0.668976	1.65934	0.606688	0.632733	6.53162
gene903	protein_coding	fimbrial chaperone protein ElfD	elfD	0.0119557	0.0764241	0.571427	0.00730036	0.0857499	0.0523477	0.0201734	1.23561	0.182251	0.0825693	0.142392	0.108013	30.2416	3.87003	1.33333	11.7143	2.84067	3.04557	1.96298	10.4871	11.6307	8.63764	16.0993
gene904	protein_coding	usher protein ElfC	elfC	0.11042	0.0826585	0.148146	0.0515226	0.0458959	0.0445682	0.0700742	0.0322981	0.0482805	0.0349643	0.154008	0.0668001	1.01552	0.219142	0.13793	0.280418	0.183445	0.123625	0.111155	0.347132	0.342127	0.181152	0.427747
gene905	protein_coding	fimbrial-like adhesin protein	elfG	2.15164	1.22857	0.444443	0.595089	0.770689	0.387042	0.307532	0.678259	0.737107	0.713533	1.08534	0.326704	0.610936	0.0936245	0.121211	0.113385	0.134456	0.125595	0.0597298	0.0953372	0.271884	0.0773939	0.102813
gene906	protein_coding	fimbriae protein	ycbU	0.183318	0.38076	0.363635	0.183897	0.0405878	0.0536849	0.082486	0.424558	0.112909	0.0858218	0.348598	0.161897	0.782942	0.080298	0.173912	0.22788	0.0490293	0.0788487	0.115218	0.272283	0.172557	0.239598	2.57226
gene907	protein_coding	fimbrial-like adhesin protein	ycbV	2.23903	1.30718	0.799998	0.936503	2.07446	1.44522	0.841408	0.339053	0.944629	0.188808	0.325604	1.13111	0.650312	0.100311	0.159999	0.0649328	0.107991	0.0438561	0.0605476	0.101482	0.0430668	0.152574	0.58421
gene908	protein_coding	periplasmic pilin chaperone	ycbF	1.56021	1.68133	0.571427	0.536575	0.17325	0.705091	0.792141	4.07751	0.844983	0.272478	2.1786	0.544472	0.888371	0.20898	0.159999	0.355683	0.19471	0.282432	0.0605476	0.271825	0.141833	0.152574	0.58421
gene909	protein_coding	dihydroorotate dehydrogenase (quinone)	pyrD	0.0238693	0.0159395	0.026142	0.0144302	0.014115	0.018828	0.0179513	0.0548624	0.0266838	0.0472252	0.0386633	0.020898	0.0513748	0.0260127	0.0136509	0.011409	0.0128006	0.0113228	0.013974	0.0323798	0.0167275	0.0229578	0.0433901
gene910	protein_coding	cell division protein ZapC	zapC	0.00671913	0.00572677	0.0154423	0.00527665	0.00306197	0.00554279	0.00380017	0.0118869	0.00540362	0.00826242	0.0117119	0.00884157	0.0270607	0.0104281	0.00898779	0.00583194	0.00746258	0.00975304	0.0049515	0.0108407	0.00851031	0.00701545	0.0380596
gene911	protein_coding	MOSC domain-containing protein	ycbX	0.0180975	0.00981224	0.0167346	0.0159448	0.0155119	0.0168373	0.0101556	0.0356718	0.0158502	0.0149561	0.0122348	0.00874335	0.0303021	0.0120547	0.0121571	0.0202863	0.0107157	0.0150029	0.0144952	0.0172619	0.0183379	0.011498	0.0983456
gene912	protein_coding	ribosomal RNA large subunit methyltransferase K/L	rlmL	0.0302637	0.0247808	0.0136501	0.0166919	0.0200142	0.0151032	0.0191727	0.0178325	0.0109499	0.0150496	0.0125383	0.00825487	0.0208756	0.00656172	0.00695555	0.00748154	0.0116598	0.0110468	0.00973672	0.0152956	0.01141	0.00492441	0.0262146
gene913	protein_coding	ABC transporter ATP-binding protein	uup	0.00814455	0.00846372	0.00841929	0.00633965	0.00573277	0.005165	0.00668455	0.00760494	0.00567696	0.00398506	0.00338367	0.00363401	0.0166336	0.00475178	0.00444842	0.00469075	0.00518757	0.00577302	0.00462249	0.00809643	0.00483358	0.00354058	0.0106111
gene914	protein_coding	paraquat-inducible protein A	pqiA	0.0167794	0.014938	0.0189556	0.0120466	0.00982436	0.0124679	0.0126847	0.0194931	0.0119876	0.0088391	0.00955894	0.0103703	0.0306088	0.0106915	0.00875176	0.00834867	0.00605814	0.00973064	0.00703141	0.00980826	0.00862405	0.00722289	0.0220231
gene915	protein_coding	paraquat-inducible protein B	pqiB	0.0154409	0.0157132	0.0148681	0.012776	0.0125861	0.0141031	0.0146875	0.024692	0.012712	0.0126066	0.0140716	0.0140613	0.0131711	0.00346472	0.00531111	0.0040273	0.00422088	0.00481819	0.00392094	0.00656892	0.00388909	0.00354009	0.0162642
gene916	protein_coding	DUF330 domain-containing protein	pqiC	0.0226795	0.0231371	0.0366955	0.0178934	0.0190032	0.0178635	0.0245825	0.0422262	0.022327	0.0187892	0.0118078	0.0190942	0.0992911	0.040241	0.0220985	0.0249996	0.0410218	0.029467	0.0233206	0.0321901	0.030253	0.0246566	0.0943765
gene917	protein_coding	ribosome modulation factor	rmf	0.0044295	0.00439347	0.0117976	0.00742923	0.00280208	0.008365	0.00495531	0.01581	0.00541	0.0095191	0.0165668	0.012698	0.0230696	0.0137527	0.00761808	0.0127488	0.0411823	0.0169065	0.00392623	0.00651273	0.00695355	0.00855718	0.0183407
gene918	protein_coding	beta-hydroxydecanoyl-ACP dehydratase	fabA	0.00200714	0.00232721	0.00310142	0.00195358	0.00156233	0.00200352	0.00264769	0.00740371	0.00303932	0.002715	0.00271802	0.00249227	0.00497617	0.00252123	0.00183811	0.00202507	0.00252894	0.00242559	0.00218183	0.00328884	0.00244974	0.00211508	0.00625923
gene919	protein_coding	peptidase	ycbZ	0.00301067	0.00261711	0.00444762	0.00302093	0.00274338	0.00189229	0.00240688	0.00432647	0.00223509	0.00251996	0.00244532	0.00197229	0.00939158	0.0034926	0.00359292	0.00390102	0.00493983	0.00370853	0.0033464	0.00445857	0.00433465	0.00288716	0.013276
gene920	protein_coding	macrodomain Ter protein	matP	0.0238411	0.0220159	0.0506311	0.0201531	0.0225538	0.0231118	0.0324941	0.0410019	0.0431237	0.0362276	0.0431922	0.0438927	0.0615243	0.0204767	0.0251563	0.0234471	0.0255778	0.0220928	0.0206296	0.0353709	0.0202801	0.0241639	0.135762
gene921	protein_coding	outer membrane protein A	ompA	0.000106076	0.000112245	0.000131814	0.000117724	0.000126605	9.68776e-05	9.12102e-05	0.000179746	0.00010498	0.000119044	0.000123067	0.000106049	0.000254416	0.000105036	8.91928e-05	9.33828e-05	0.000124209	0.000118843	7.53867e-05	9.67187e-05	0.000107289	8.99921e-05	0.000354591
gene922	protein_coding	hypothetical protein		0.0931997	0.0262594	0.363635	0.00987686	0.0284115	0.0784624	0.0419362	0.668678	0.0298877	0.0858218	0.0770587	0.0511254	45.7252	2.63317	0.799999	2.89175	4.29509	1.82734	0.890409	7.13544	1.79445	2.17668	5.21618
gene923	protein_coding	cell division inhibitor SulA	sulA	0.046899	0.0539357	0.0634903	0.061846	0.0470591	0.0544829	0.0597714	0.0968918	0.0635215	0.062384	0.0827311	0.043487	0.0966407	0.0404554	0.0279711	0.0383944	0.0379428	0.0293038	0.0185311	0.0263614	0.0326668	0.032782	0.14188
gene924	protein_coding	protein Sxy	sxy	0.058956	0.075345	0.0677948	0.0611667	0.0243831	0.0350852	0.0566359	0.131446	0.0402596	0.0336233	0.114485	0.0638013	0.120747	0.0339584	0.0283678	0.039798	0.0255146	0.029304	0.0112305	0.0247266	0.0231884	0.0425977	0.191109
gene925	protein_coding	hypothetical protein	yccS	0.0260471	0.0204723	0.024843	0.0238375	0.0230209	0.0286245	0.0225263	0.0376572	0.0279819	0.0272593	0.0225602	0.0178781	0.0248321	0.0142942	0.0130283	0.0131185	0.0154557	0.0127002	0.0140341	0.0184326	0.0147465	0.0123303	0.0655097
gene926	protein_coding	hypothetical protein	yccF	0.0390395	0.0425652	0.0677948	0.0389166	0.0598396	0.0606929	0.0469106	0.11315	0.0509893	0.0849426	0.0579839	0.0357754	0.371645	0.0767046	0.0615375	0.0691458	0.149817	0.0875646	0.0684919	0.143984	0.0912484	0.0491753	0.263535
gene927	protein_coding	helicase IV	helD	0.00749881	0.00943976	0.0123821	0.00950547	0.0075444	0.00597215	0.0066173	0.0122207	0.00543312	0.00731443	0.0107526	0.0112975	0.0141427	0.00577049	0.00688371	0.0052842	0.00541173	0.00585595	0.00463145	0.00684483	0.00777755	0.00600269	0.0201481
gene928	protein_coding	methylglyoxal synthase	mgsA	0.00737558	0.00532975	0.0160625	0.0094356	0.00514869	0.00662516	0.00528167	0.0218461	0.00852298	0.00895994	0.0103144	0.0120853	0.030252	0.0164422	0.0119393	0.0122605	0.0149985	0.0151192	0.010401	0.0101719	0.0152217	0.0196544	0.0724693
gene929	protein_coding	DUF2057 domain-containing protein	yccT	0.0557606	0.0446923	0.114284	0.0837046	0.0143219	0.043587	0.0180429	0.06524	0.0364499	0.0369246	0.054792	0.0436454	0.432608	0.134154	0.0816317	0.0738425	0.0239037	0.123557	0.0304759	0.0484959	0.103183	0.110898	0.249392
gene930	protein_coding	CoA-binding protein	yccU	0.0505883	0.0589042	0.0449421	0.0577844	0.0591822	0.0572606	0.0375067	0.0640437	0.0269908	0.0437609	0.0595926	0.0432614	0.117252	0.0328582	0.028776	0.0530908	0.145293	0.0484371	0.0198952	0.0656979	0.0776246	0.0457672	0.121468
gene931	protein_coding	heat-shock protein HspQ	hspQ	0.0113901	0.0111165	0.0213886	0.0153783	0.0101065	0.0135812	0.0234353	0.0499517	0.034828	0.0142787	0.0278893	0.0232094	0.0449329	0.0160581	0.0118685	0.0161246	0.0368479	0.0259145	0.0146265	0.0269852	0.0139099	0.0158073	0.0961227
gene932	protein_coding	ribosomal RNA large subunit methyltransferase I	rlmI	0.018771	0.0226198	0.0245381	0.0169073	0.0190417	0.019772	0.0228792	0.0446836	0.0230753	0.0274565	0.0301146	0.0145621	0.0210032	0.0132645	0.0137447	0.0112058	0.0119529	0.0165699	0.0138793	0.0234246	0.0121497	0.0110995	0.0600237
gene933	protein_coding	acylphosphatase	yccX	0.0220194	0.0254346	0.0596997	0.0365982	0.0265429	0.0289338	0.0188939	0.103991	0.030057	0.0376649	0.0375758	0.0241128	0.158406	0.0796167	0.0373822	0.0416771	0.0796425	0.0434732	0.0147636	0.0540154	0.0499852	0.0359481	0.18699
gene934	protein_coding	sulfurtransferase TusE	tusE	0.0265481	0.0353396	0.0533316	0.024762	0.0253609	0.0396557	0.0308529	0.145561	0.0537042	0.0499042	0.0311606	0.0340474	0.0622351	0.0428018	0.0336125	0.0437058	0.0906754	0.0409123	0.031397	0.0752821	0.0461601	0.032714	0.189584
gene935	protein_coding	BAX inhibitor protein	yccA	0.00114015	0.000821373	0.00222665	0.00102279	0.000989944	0.00127127	0.00160444	0.0047232	0.00211576	0.00144115	0.00134179	0.00131419	0.0101669	0.0046747	0.00232056	0.0047497	0.00631887	0.00454154	0.00323556	0.00497212	0.0048566	0.00345039	0.0134318
gene937	protein_coding	hydrogenase-1 small chain	hyaA	0.0461969	0.0835202	0.307691	0.89441	0.0975368	0.0595433	0.00944854	0.154325	0.0379379	0.130627	0.225269	0.163469	1.43142	0.353274	0.363635	0.481431	0.40337	1.07087	0.388245	0.425473	0.141561	0.392619	3.42911
gene938	protein_coding	hydrogenase-1 large chain	hyaB	0.0328063	0.0704202	0.266665	0.250401	0.100842	0.0295318	0.0371771	0.0334867	0.0420957	0.178458	0.241187	0.0846817	2.72651	0.612341	0.363635	0.277749	0.134457	0.144155	0.17919	0.0638211	0.269639	0.506187	0.979748
gene939	protein_coding	Ni/Fe-hydrogenase B-type cytochrome subunit	hyaC	1.32896	1.13268	1.33333	10.758	1.2005	0.732869	2.30649	1.04646	1.80077	4.72021	4.64287	4.76056	0.793625	0.0959747	0.210525	0.0754567	0.113063	0.0799244	0.0231814	0.123846	0.119037	0.0572987	1.04567
gene940	protein_coding	hydrogenase 1 maturation protease	hyaD	0.0326645	0.0393738	0.307691	0.0866203	0.0270481	0.0281872	0.0146977	0.450114	0.0284534	0.109572	0.0978144	0.087757	0.622256	0.580503	0.444443	0.4564	0.654639	1.01519	0.12723	0.349571	0.430766	0.331761	1.49068
gene941	protein_coding	hydrogenase-1 operon protein HyaE	hyaE	0.154694	0.264891	0.444443	0.0154569	0.0461097	0.0552918	0.0354358	0.0968944	0.0701596	0.233096	0.401979	0.114087	0.622256	1.02484	0.444443	0.19721	0.21042	0.225598	0.399866	1.08755	0.430766	0.479868	1.49068
gene942	protein_coding	hydrogenase-1 operon protein HyaF	hyaF	0.20504	0.440386	0.799998	1.14183	0.057624	0.800292	2.05924	0.339053	0.944629	1.13285	2.43552	1.6513	1.20366	0.00761706	0.210525	0.0359318	0.113063	0.0799244	0.0351585	0.123846	0.272084	0.103893	1.04567
gene943	protein_coding	cytochrome bd-II ubiquinol oxidase subunit 1	appC	0.0986329	0.0997983	0.114284	0.0629574	0.0346496	0.0547144	0.0315024	0.0484358	0.0283794	0.0949423	0.142884	0.0663586	0.201878	0.0724565	0.05797	0.0193807	0.016343	0.0294255	0.0194247	0.0151269	0.0172065	0.0358375	0.0231559
gene944	protein_coding	cytochrome bd-II ubiquinol oxidase subunit 2	appB	0.0507931	0.0613292	0.12903	0.0385169	0.0320563	0.0383761	0.0323778	0.0241847	0.0203688	0.0467723	0.0475434	0.0243898	1.08551	0.234813	0.114285	0.138244	0.101965	0.10932	0.0463559	0.220246	0.156948	0.145353	0.506914
gene945	protein_coding	cytochrome bd-II oxidase subunit CbdX	appX	0.5167	1.30718	0.799998	0.751205	0.302526	0.342982	0.324754	0.339053	1.37906	0.317198	0.820522	0.381069	30.2416	6.77255	1.33333	5.32467	2.84067	11.8439	0.196298	10.4871	17.9445	3.19913	16.0993
gene946	protein_coding	periplasmic AppA protein	appA	0.147661	0.147027	0.148146	0.170756	0.111309	0.049967	0.0561062	0.0854101	0.0482805	0.128729	0.209838	0.0578115	0.793502	0.124657	0.114285	0.098007	0.132575	0.09419	0.221766	0.103024	0.301967	0.181313	1.9009
gene947	protein_coding	tyrosine-protein kinase etk	etk	0.0121084	0.0181501	0.0380935	0.0160855	0.0100216	0.0110585	0.0116553	0.0388304	0.00883613	0.00977587	0.0168586	0.0184622	0.187508	0.0671693	0.0336125	0.0311141	0.0468071	0.0379954	0.0288244	0.0441144	0.0591508	0.0577649	0.129615
gene948	protein_coding	protein-tyrosine-phosphatase	etp	2.0504	1.13268	1.33333	3.13002	1.71182	1.41145	1.77685	4.70907	1.80077	5.94397	3.25604	3.78045	18.1449	1.75544	0.799999	1.38015	0.818113	0.219281	0.530005	0.339783	1.79445	2.17668	5.21618
gene949	protein_coding	O-antigen capsule outer membrane auxillary protein export channel	gfcE	0.34661	1.0379	0.363635	0.272789	0.439701	0.159678	0.251617	1.28428	0.213483	0.238315	0.29111	0.135198	0.0894797	0.145996	0.173912	0.0962163	0.37052	0.108135	0.130682	0.217594	0.340689	0.120687	0.214358
gene950	protein_coding	O-antigen capsule production periplasmic protein	gfcD	0.304164	0.120385	0.210525	0.277087	0.135731	0.0504853	0.0242788	0.123579	0.0713458	0.130065	0.341789	0.0462977	0.211602	0.0812769	0.114285	0.0298908	0.0745362	0.0799124	0.0412259	0.145951	0.0307619	0.0377738	0.506914
gene951	protein_coding	O-antigen capsule production periplasmic protein	gfcC	0.0832592	0.027389	0.235292	0.0196223	0.041784	0.0497477	0.0321115	0.241539	0.0371432	0.128165	0.132216	0.114498	7.9351	1.98014	0.571428	1.18558	3.22991	1.30524	0.231781	0.619138	0.392373	1.63687	19.0093
gene952	protein_coding	lipoprotein GfcB	gfcB	0.166588	0.120905	0.307691	0.153865	0.0696692	0.0792243	0.0277157	0.154325	0.0284534	0.326138	0.225269	0.0722705	0.991076	0.235425	0.307691	0.185094	0.384013	0.187142	0.307581	0.637962	0.539069	0.412813	4.45165
gene953	protein_coding	threonine-rich inner membrane protein GfcA	gfcA	0.189889	0.105643	0.235292	0.0435768	0.0562006	0.0886807	0.0225344	0.336428	0.0857249	0.0883894	0.152429	0.0369348	1.43142	1.53478	0.363635	0.601789	3.71356	1.07087	0.668976	0.957313	0.269639	0.632733	3.42911
gene954	pseudogene	glycosyl transferase		1.0252	13.1068	4	0.626006	0.600251	2.19861	0.461299	84.7633	0.631438	14.1606	1.62802	0.75609	6.72037	1.74151	1.33333	3.04267	0.631261	0.676793	1.96298	1.04871	2.99075	1.43961	16.0993
gene955	pseudogene	IS1 family transposase		0.0258309	0.0281299	0.0506311	0.0327378	0.019324	0.0174873	0.0184527	0.0614881	0.0222387	0.0244122	0.0246851	0.0249037	0.139654	0.0469491	0.0380943	0.0326685	0.0721198	0.0681351	0.0238139	0.056464	0.0465255	0.0281032	0.0963128
gene956	protein_coding	cold-shock protein CspH	cspH	0.227867	0.146726	0.235292	0.075686	0.0487479	0.257315	0.264215	0.560713	0.254475	0.247874	0.361853	0.153741	0.320011	0.156808	0.0634911	0.111113	0.0990738	0.0626652	0.0257531	0.07553	0.0279521	0.0590695	0.0860504
gene957	protein_coding	cold-shock protein CspG	cspG	0.000241678	0.000214691	0.000801288	0.000202028	9.58312e-05	0.000236812	0.000177576	0.000644797	0.00021499	0.000287191	0.000351623	0.00014505	0.00183813	0.000716164	0.000478932	0.00130257	0.000662487	0.000715797	0.000351825	0.000927826	0.000497711	0.000402804	0.00223747
gene958	protein_coding	cold-shock protein		0.000730578	0.00061429	0.00331224	0.000517166	0.000327156	0.00106786	0.000619856	0.00268658	0.000557228	0.00129768	0.00104063	0.000508607	0.00901629	0.00518368	0.00277488	0.00664077	0.00400478	0.00481907	0.00203822	0.00406151	0.00260101	0.00198252	0.00471002
gene959	protein_coding	cold-shock protein	ymcE	1.76047	1.50046	0.571427	0.450796	1.155	3.11949	3.14705	2.96547	1.65131	6.44039	3.13263	1.01179	0.432608	0.134154	0.0816317	0.26447	0.124299	0.153611	0.0231103	0.254511	0.036606	0.0303951	0.249392
gene960	protein_coding	protein GnsA	gnsA	0.0428541	0.0544626	0.0380935	0.0222289	0.025091	0.0250761	0.0345122	0.142321	0.0419067	0.033999	0.030716	0.0272301	0.138845	0.0363376	0.0225979	0.0673403	0.0418132	0.0560737	0.0222148	0.068195	0.0312327	0.0248142	0.15516
gene961	protein_coding	4Fe-4S membrane protein	yccM	0.027426	0.0167766	0.159998	0.111057	0.0137144	0.0342863	0.00584556	0.0678103	0.0504337	0.0377614	0.164103	0.0937784	1.05064	0.152574	0.129031	0.0394338	0.0660796	0.0276024	0.0622674	0.0632057	0.143056	0.406784	0.37207
gene962	protein_coding	hybrid sensor histidine kinase/response regulator	torS	0.0319956	0.0171327	0.0784296	0.0477336	0.0187333	0.00558273	0.0101369	0.0287545	0.0154464	0.030822	0.0792939	0.0194703	0.842708	0.0868416	0.102563	0.0973591	0.0791584	0.12322	0.0628114	0.131506	0.0952895	0.177501	0.230827
gene963	protein_coding	TMAO reductase system periplasmic protein TorT	torT	0.251982	0.214766	0.307691	0.987299	0.147535	0.140102	0.12787	0.0450116	0.0379379	0.261684	0.562431	0.823882	0.290808	0.25764	0.173912	0.0486146	0.323592	0.255319	0.100625	0.167559	0.172557	0.714888	0.69666
gene964	protein_coding	two-component system response regulator TorR	torR	0.281175	0.194547	0.173911	0.0787195	0.148741	0.138236	0.126518	0.330913	0.190722	0.1101	0.175552	0.117262	0.136931	0.1215	0.0930223	0.0392123	0.146307	0.119972	0.0659943	0.135152	0.141511	0.0868569	0.995014
gene965	protein_coding	pentaheme c-type cytochrome TorC	torC	0.344467	0.293591	0.799998	0.125201	0.057624	0.00879443	0.0110712	1.35621	0.0151545	0.022657	0.325604	0.381069	3.96756	0.456956	0.571428	0.179633	0.745365	0.399564	0.0309041	0.165104	0.392373	0.377739	2.53459
gene966	protein_coding	trimethylamine-N-oxide reductase TorA	torA	0.87874	0.331171	0.571427	1.07497	1.4245	1.58004	0.988495	2.96547	1.35308	0.949545	1.17236	1.62019	0.120614	0.0716504	0.114285	0.0718527	0.0393552	0.0799124	0.0463559	0.0485403	0.0529439	0.0592292	0.0912451
gene967	protein_coding	molecular chaperone TorD	torD	0.388559	0.878876	0.571427	0.301139	1.155	0.490359	0.463988	0.164749	0.303752	0.56147	0.341742	0.21823	0.793625	0.233081	0.210525	0.0544965	0.38019	0.0799244	0.0637489	0.123846	0.0431673	0.130968	1.04567
gene968	protein_coding	chaperone modulatory protein CbpM	cbpM	0.03117	0.0308039	0.0533316	0.0493027	0.0415263	0.019745	0.0199133	0.0550172	0.0101776	0.0340751	0.0748506	0.0643059	0.206654	0.0316863	0.0421043	0.043237	0.0494686	0.0355604	0.0167738	0.0582558	0.0592084	0.0658252	0.209129
gene969	protein_coding	curved DNA-binding protein	cbpA	0.00708875	0.00440083	0.0140333	0.0144466	0.00814774	0.00391337	0.00316648	0.00877378	0.00304431	0.0079239	0.0105297	0.0125299	0.0248585	0.0123175	0.0108982	0.00994324	0.00732732	0.0067397	0.00794387	0.0117804	0.0120876	0.0163372	0.0427735
gene970	protein_coding	hypothetical protein	yccE	0.0788612	0.0672139	0.307691	0.117963	0.11311	0.154279	0.232433	0.848784	0.241422	0.204105	0.125232	0.185838	0.636767	0.055286	0.190475	0.168544	0.203364	0.318663	0.126191	0.269057	0.36815	0.205657	0.844859
gene971	protein_coding	bifunctional glucose-1-phosphatase/inositol phosphatase	agp	0.0229782	0.0187437	0.043009	0.030433	0.026696	0.0230505	0.0221019	0.0611005	0.0170422	0.045231	0.0492702	0.0624569	0.0578846	0.0115536	0.017315	0.00587809	0.00956328	0.0134031	0.0069032	0.00903318	0.0183477	0.0165668	0.0928271
gene972	protein_coding	hypothetical protein	yccJ	0.000798486	0.0013674	0.0100233	0.00440609	0.0015269	0.00139067	0.00101245	0.00801544	0.00152337	0.011434	0.0286446	0.0175821	0.0275663	0.0110493	0.00886821	0.00324515	0.00765931	0.00490655	0.00201746	0.00632799	0.00788304	0.016968	0.0495936
gene973	protein_coding	NAD(P)H dehydrogenase (quinone)	<missing>	0.000621905	0.000496693	0.00478866	0.00277046	0.000525321	0.000515599	0.000393391	0.0018615	0.00067649	0.0051143	0.0131567	0.00988381	0.0131121	0.00364573	0.0037549	0.00110267	0.00246705	0.00147968	0.000915505	0.00123846	0.00461476	0.0089428	0.0210556
gene974	protein_coding	hypothetical protein		0.00703155	0.0671218	0.444443	0.122796	0.0461097	0.0175929	0.139845	0.348819	0.0701596	0.0725189	0.0781628	0.114087	6.72037	6.77255	1.33333	8.21521	6.3126	0.676793	1.96298	4.71921	6.64611	1.43961	72.4468
gene975	protein_coding	KGG family protein	ymdF	0.201102	0.264891	0.444443	0.595089	1.08358	7.21556	7.44846	29.6494	5.57031	2.76478	2.09029	3.95986	0.725798	1.22602	0.266666	1.77326	53.7653	5.21127	3.48388	6.57749	2.55741	2.96621	4.95855
gene976	pseudogene	hypothetical protein		0.0246048	0.0209708	0.799998	0.0150241	0.014406	0.0732869	0.0442847	0.339053	0.126287	0.0906281	0.0390725	0.151218	2.1774	0.501556	0.799999	0.821521	0.204528	0.877123	0.890409	1.35913	1.79445	0.103652	5.21618
gene977	protein_coding	transporter	rutG	0.0603201	0.0301302	0.137929	0.0592914	0.0380983	0.0232578	0.0292789	0.0278037	0.0195729	0.0599189	0.0304388	0.0759832	0.0894797	0.227153	0.173912	0.0962163	0.323592	0.214017	0.130682	0.167559	0.442452	0.239598	4.17991
gene978	protein_coding	FMN reductase	rutF	0.341733	0.647247	1.33333	0.463708	0.044463	0.0271433	0.153766	1.04646	0.210479	0.699291	1.20594	0.560066	30.2416	1.74151	1.33333	1.3692	2.84067	0.676793	1.96298	1.04871	0.664612	1.43961	16.0993
gene979	protein_coding	nitroreductase family protein	rutE	6.1512	0.873784	4	9.39008	16.807	5.49652	0.461299	14.1272	9.47157	0.944043	1.62802	4.53654	2.1774	0.125389	0.799999	0.39433	0.818113	1.82734	0.0636007	1.35913	0.215334	0.863764	5.21618
gene980	protein_coding	reactive intermediate detoxifying aminoacrylate hydrolase	rutD	0.341733	0.291261	1.33333	0.811488	0.44463	0.475008	0.341703	1.04646	0.467731	0.0699291	2.1104	0.0560067	544.35	5.22454	4	115.013	127.83	54.8202	39.7504	14.1576	53.8336	120.927	1304.04
gene981	protein_coding	aminoacrylate deaminase reactive intermediate detoxification; weak enamine/imine deaminase activity	rutC	1.0252	5.2427	4	28.1703	9.00376	2.19861	0.461299	84.7633	3.78863	5.66426	1.62802	4.53654	6.72037	1.74151	1.33333	1.3692	0.631261	0.676793	0.196298	1.04871	2.99075	0.319913	16.0993
gene982	protein_coding	peroxyureidoacrylate/ureidoacrylate amidohydrolase RutB	rutB	1.0252	24.4659	4	3.75603	16.807	0.366435	6.91949	14.1272	0.631438	0.944043	9.76813	11.3414	90.725	31.3472	4	24.6456	8.52202	9.13671	2.65003	14.1576	8.97226	25.9129	1304.04
gene983	protein_coding	pyrimidine monooxygenase RutA	rutA	0.341733	0.0647247	1.33333	0.0463708	0.044463	0.0271433	0.341703	1.04646	0.210479	0.699291	0.120594	0.560066	6.72037	0.387003	1.33333	0.304267	0.631261	0.676793	1.96298	1.04871	0.664612	0.319913	72.4468
gene984	protein_coding	transcriptional regulator	rutR	0.0349791	0.0318286	0.0360343	0.0205145	0.0284787	0.0390126	0.033403	0.0775199	0.0393331	0.0272653	0.0367159	0.0227972	0.0417954	0.0133025	0.0179362	0.0199321	0.0356809	0.0228324	0.0142146	0.0283722	0.018759	0.0245969	0.0716099
gene985	protein_coding	bifunctional proline dehydrogenase/L-glutamate gamma-semialdehyde dehydrogenase	putA	0.0333745	0.0218652	0.00923611	0.0126932	0.0439593	0.0188376	0.018446	0.0162585	0.0142333	0.007543	0.00537408	0.0110467	0.00691161	0.00239953	0.00313137	0.00396877	0.00408994	0.00365035	0.0039206	0.00407412	0.00589541	0.00288964	0.0167334
gene986	protein_coding	hypothetical protein		0.095988	0.177672	0.235292	0.220942	0.111179	0.0554907	0.0698564	0.336428	0.0674746	0.0883894	0.361853	0.0914136	0.650312	0.11937	0.159999	0.184545	0.0409056	0.282432	0.0819173	0.323472	0.277349	0.133503	1.55788
gene987	protein_coding	hypothetical protein		1.0252	0.873784	4	3.75603	9.00376	0.366435	0.461299	14.1272	0.631438	0.944043	1.62802	0.75609	90.725	5.22454	4	4.10761	8.52202	9.13671	2.65003	14.1576	8.97226	25.9129	217.341
gene988	protein_coding	sodium:proline symporter	putP	0.0174906	0.0163901	0.0137439	0.0129574	0.0204651	0.00789116	0.0106876	0.020159	0.0104423	0.0132537	0.0112905	0.0120588	0.0190491	0.00700843	0.00756046	0.00633105	0.00438485	0.00820339	0.010075	0.0101617	0.0117881	0.0100571	0.0322558
gene989	protein_coding	hypothetical protein		0.0400524	0.0314867	0.12121	0.0284632	0.0135292	0.00916665	0.018022	0.0212279	0.0113154	0.0190451	0.0291743	0.0229116	0.330356	0.0554871	0.102563	0.0751314	0.0683837	0.0423571	0.0628114	0.15036	0.121002	0.0519108	1.00757
gene990	pseudogene	hypothetical protein		15.378	39.3203	4	0.626006	3.6015	24.1847	70.5788	14.1272	41.6749	5.66426	9.76813	34.0241	0.622256	0.580503	0.444443	0.315536	1.67167	0.225598	0.12723	0.349571	0.0615381	0.106637	10.4347
gene991	protein_coding	iron transporter		5.81941	6.31517	0.571427	0.237261	4.09499	6.05203	1.98909	12.109	2.92706	0.0825693	0.469894	0.648075	4.08817	0.499386	0.307691	2.43987	2.36226	11.7649	3.41233	1.95899	0.539069	0.194612	2.37422
gene992	protein_coding	iron transporter		0.519801	0.422792	0.12903	0.0286828	0.257094	0.815612	0.539782	0.810882	0.350421	0.0467723	0.0298376	0.0530686	0.171311	0.0847498	0.0506319	0.15434	0.192805	0.236269	0.108194	0.186068	0.0570675	0.0259368	0.174562
gene993	protein_coding	iron uptake system component EfeO	efeO	2.78338	2.07527	0.12903	0.0835266	2.46102	2.61692	1.83056	2.83807	1.87133	0.291406	0.15334	0.374549	0.0536679	0.0122672	0.0143359	0.0183871	0.0163346	0.0266802	0.018948	0.0310023	0.0166713	0.00752774	0.0729495
gene994	protein_coding	deferrochelatase/peroxidase EfeB	efeB	1.30095	1.08604	0.102562	0.0321868	0.67027	0.874622	0.653725	0.651578	0.572315	0.108711	0.107172	0.126988	0.0486181	0.0119204	0.0127786	0.0144068	0.017032	0.0240879	0.0137535	0.0222206	0.0136779	0.00629627	0.0299444
gene995	protein_coding	phosphate starvation protein PhoH	phoH	0.626274	0.212283	0.065572	0.0346833	0.377926	0.805608	0.892137	1.66768	0.775881	0.0743257	0.051361	0.0474365	0.203827	0.125502	0.0547935	0.690535	0.80471	0.624608	0.360774	0.549049	0.166264	0.0616144	0.312302
gene996	protein_coding	poly-beta-1,6-N-acetyl-D-glucosamine biosynthesis protein PgaD	pgaD	2.23903	0.440386	0.799998	0.315506	0.720299	1.2664	3.48003	4.74673	1.37906	1.72193	4.19378	1.6513	4.08817	0.401887	0.307691	0.392624	1.38477	1.26425	0.430613	0.637962	0.28587	0.701781	4.45165
gene997	protein_coding	poly-beta-1,6 N-acetyl-D-glucosamine synthase	pgaC	2.92372	2.4919	1.33333	3.13002	1.2005	3.42005	3.57079	10.4646	3.97571	7.30758	2.1104	1.51218	1.85826	0.3139	0.307691	0.392624	0.0271525	0.029111	0.0542791	0.289983	0.0980127	0.194612	0.692483
gene998	protein_coding	poly-beta-1,6-N-acetyl-D-glucosamine N-deacetylase PgaB	pgaB	2.64091	1.04854	0.799998	3.14004	2.07446	3.02528	1.38389	2.82544	1.37906	3.7233	4.88405	1.13111	2.16054	0.489167	0.235293	0.128754	0.338243	0.636014	0.105181	0.24206	0.356113	0.254047	1.32713
gene999	pseudogene	poly-beta-1,6 N-acetyl-D-glucosamine export porin PgaA		0.0174869	0.0436429	0.108106	0.0277326	0.0218634	0.020487	0.0191883	0.10877	0.0170657	0.0444497	0.0277693	0.0446157	1.7419	0.26181	0.159999	0.328081	0.382874	0.365466	0.11906	0.223803	0.240024	0.098676	1.04323
gene1000	protein_coding	IS5-like element IS5 family transposase	ndhD	1.0252	5.2427	4	9.39008	3.6015	2.19861	6.91949	14.1272	3.78863	0.944043	1.62802	0.75609	90.725	5.22454	4	24.6456	51.1321	9.13671	2.65003	14.1576	53.8336	120.927	217.341
gene1001	protein_coding	hypothetical protein		0.0173656	0.0235648	0.0296279	0.0607771	0.02398	0.0454879	0.0196245	0.0452147	0.0234173	0.0415929	0.0547847	0.0213114	0.0272596	0.01366	0.0100746	0.0191638	0.0194011	0.015926	0.00510239	0.0113237	0.00633786	0.00921234	0.0345414
gene1002	protein_coding	GGDEF domain-containing protein	dgcT	0.0280498	0.0322826	0.0533316	0.0404533	0.0311231	0.0474015	0.0582275	0.090411	0.061234	0.0578702	0.0601484	0.0586177	0.108804	0.0394771	0.0245389	0.0699057	0.0592079	0.0442791	0.0180966	0.0435818	0.0261239	0.0269844	0.162291
gene1003	pseudogene	IS3 family transposase		15.378	0.873784	4	3.75603	9.00376	5.49652	20.7585	14.1272	28.4147	14.1606	24.4203	0.75609	30.2416	1.74151	1.33333	15.8219	17.044	11.8439	1.96298	10.4871	2.99075	3.19913	160.993
gene1004	protein_coding	ACP S-malonyltransferase	ymdE	0.0759407	0.647247	1.33333	0.463708	0.44463	0.271433	0.0341703	1.04646	0.81853	0.0699291	1.20594	0.0560067	90.725	5.22454	4	24.6456	8.52202	54.8202	74.2008	84.9459	53.8336	25.9129	217.341
gene1005	protein_coding	hypothetical protein	ycdU	0.253135	0.131846	0.444443	0.189776	0.0905725	0.111086	0.268932	0.0968944	0.15591	0.0233097	0.31935	0.504058	0.215052	0.0417963	0.266666	0.0937141	0.459556	0.387124	0.213572	0.943838	0.287111	0.413326	1.73872
gene1010	protein_coding	glyoxylate/hydroxypyruvate reductase A	ghrA	0.0121366	0.00924283	0.0149795	0.0160343	0.00932329	0.0106121	0.00697716	0.0205374	0.00996362	0.0117253	0.0135483	0.0142144	0.0149755	0.00519825	0.00715466	0.00566807	0.00892935	0.00835249	0.00398066	0.00588108	0.00769066	0.00584894	0.0367927
gene1011	protein_coding	phosphatase	ycdX	0.00418293	0.00349717	0.00767578	0.00483855	0.00351666	0.00352231	0.00273698	0.00733952	0.00303858	0.00351949	0.00402052	0.00467143	0.0145917	0.0047279	0.00439947	0.00375834	0.00458568	0.00636492	0.00347552	0.00713071	0.00541921	0.00542877	0.0221064
gene1012	protein_coding	chaperone protein YcdY	ycdY	0.0104695	0.0123694	0.0143352	0.0114051	0.0101537	0.0106164	0.00754712	0.0160805	0.00816829	0.0120799	0.0121621	0.0110385	0.0134839	0.00630578	0.00594256	0.00476083	0.00822051	0.00658667	0.00455382	0.00802859	0.00718333	0.00655991	0.014273
gene1013	protein_coding	hypothetical protein	ycdZ	0.0132476	0.0145544	0.0205111	0.0168067	0.0112646	0.01866	0.0137712	0.0292374	0.0152563	0.017174	0.0202565	0.0151903	0.0347358	0.0109601	0.0100746	0.00825961	0.0132351	0.0105906	0.00479262	0.0106549	0.0114036	0.00824248	0.0431717
gene1014	protein_coding	curli production assembly/transport component CsgG	csgG	0.0357562	0.0684039	0.190474	0.0790866	0.0891845	0.0879578	0.0582784	0.337122	0.0938183	0.05158	0.10108	0.130463	0.746701	0.115994	0.148147	0.247085	0.136383	0.202851	0.0678559	0.0855944	0.0952697	0.178167	0.496891
gene1015	protein_coding	curli production assembly/transport component CsgF	csgF	1.32896	2.4919	1.33333	1.78527	0.778102	1.41145	4.30545	4.70907	3.97571	1.22376	0.120594	0.560066	6.72037	6.77255	1.33333	5.32467	0.631261	0.676793	7.55748	1.04871	2.99075	8.63764	72.4468
gene1016	protein_coding	curli production assembly/transport component CsgE	csgE	0.154694	0.743133	0.444443	0.0300551	0.0905725	0.244289	0.139845	1.56968	0.123862	0.62936	0.493541	0.381674	4.35578	1.29001	0.444443	2.07352	0.946889	1.37865	1.14507	0.679721	1.35384	0.651673	5.36642
gene1017	protein_coding	transcriptional regulator CsgD	csgD	0.623317	0.498377	0.266665	0.118338	0.259129	0.733733	0.439017	0.761817	0.459683	0.898442	0.553765	0.326405	0.157046	0.053446	0.0727263	0.0485871	0.0185934	0.0797376	0.03356	0.0520776	0.0656835	0.0441807	0.195948
gene1018	protein_coding	hypothetical protein		1.0252	5.2427	4	0.626006	9.00376	0.366435	0.461299	14.1272	9.47157	0.944043	1.62802	0.75609	2.1774	0.125389	0.799999	0.0985826	0.204528	0.219281	0.0636007	0.339783	0.215334	0.103652	5.21618
gene1019	pseudogene	hypothetical protein		1.0252	0.873784	4	0.626006	0.600251	0.366435	0.461299	14.1272	0.631438	5.66426	1.62802	0.75609	90.725	5.22454	4	4.10761	8.52202	9.13671	2.65003	14.1576	8.97226	4.31882	217.341
gene1020	protein_coding	minor curlin subunit	csgB	0.0492208	0.0419511	0.444443	0.00429359	0.014821	0.0175929	0.0221474	0.0968944	0.0485054	0.0725189	0.040198	0.0363006	6.72037	10.4491	1.33333	0.304267	11.0471	6.76793	5.30005	4.71921	0.664612	0.319913	160.993
gene1021	protein_coding	major curlin subunit	csgA	2.0504	2.4919	1.33333	3.13002	3.77935	7.15225	11.3616	1.04646	6.99258	8.81106	3.25604	3.78045	0.352671	0.152318	0.190475	0.0780625	0.203364	0.0641275	0.0185997	0.0993677	0.170512	0.17721	0.844859
gene1022	protein_coding	curli assembly protein CsgC	csgC	0.759407	0.647247	1.33333	0.463708	1.71182	0.475008	0.341703	1.04646	0.81853	0.0699291	1.20594	1.51218	1.05802	0.746362	0.571428	0.359266	0.745365	1.30524	0.11589	0.165104	0.104633	0.377739	2.53459
gene1023	protein_coding	hypothetical protein	ymdA	15.378	24.4659	4	28.1703	9.00376	43.9722	55.3559	14.1272	28.4147	85.9079	107.449	90.7308	6.72037	10.4491	1.33333	11.7143	6.3126	6.76793	5.30005	10.4871	0.664612	0.319913	16.0993
gene1024	protein_coding	O-acetyl-ADP-ribose deacetylase	ymdB	0.0378768	0.0239071	0.0533316	0.0668458	0.0311231	0.0451189	0.0303292	0.113583	0.0222604	0.0434038	0.0860605	0.0415206	0.0614046	0.0211753	0.0272099	0.018041	0.0247723	0.0283596	0.0135262	0.025912	0.0373675	0.0258792	0.203199
gene1025	protein_coding	cardiolipin synthase C	clsC	0.015352	0.0125264	0.0236669	0.0167681	0.0130286	0.0154461	0.0150472	0.025851	0.0153329	0.0113834	0.0177771	0.0196116	0.0493698	0.0157201	0.0142339	0.0201696	0.0158116	0.0148999	0.0113197	0.0189821	0.0257428	0.0184478	0.0943501
gene1026	protein_coding	glucan biosynthesis protein C	mdoC	0.325221	0.241365	0.0888871	0.0576567	0.114119	0.0958521	0.196447	1.06766	0.471268	0.330244	0.174331	0.114293	0.197215	0.128664	0.0412361	0.113228	0.0429699	0.135443	0.0913559	0.215225	0.101254	0.0689773	0.472441
gene1027	protein_coding	hypothetical protein		3.07559	0.81786	0.799998	0.0600965	0.561833	0.342982	0.324754	7.12009	0.944629	1.13285	1.14613	0.381069	1.43142	0.765426	0.363635	0.194424	0.40337	0.617807	0.240911	0.67012	0.269639	0.129792	0.979748
gene1028	protein_coding	hypothetical protein		28.7056	5.2427	4	3.75603	39.6165	5.49652	20.7585	395.562	28.4147	5.66426	1.62802	11.3414	1.05802	1.09669	0.571428	0.179633	0.745365	0.106551	0.764876	0.619138	0.784745	0.377739	9.50467
gene1029	protein_coding	glucan biosynthesis protein G	mdoG	0.004153	0.00256814	0.00342583	0.00245645	0.00268197	0.00116329	0.00172193	0.00352151	0.00158673	0.00186954	0.00170998	0.00200844	0.00632	0.00164172	0.00216236	0.0014939	0.000939266	0.00147408	0.00152455	0.00350039	0.00320343	0.00214508	0.0123114
gene1030	protein_coding	glucan biosynthesis protein H	mdoH	0.00243498	0.00152865	0.00264199	0.00171868	0.00191702	0.000922638	0.00140929	0.00176642	0.00101561	0.00141562	0.00141395	0.00133367	0.00460251	0.00133398	0.00170624	0.00112366	0.00112575	0.00125693	0.00145252	0.00182225	0.00222819	0.00149494	0.00535463
gene1031	protein_coding	YceK/YidQ family lipoprotein	yceK	7.73409	0.615143	0.799998	0.936503	1.31094	1.0993	1.38389	2.82544	1.89431	2.06179	1.14613	1.13111	0.132271	0.158434	0.210525	0.124563	0.521829	0.407613	0.0985209	0.187832	0.119037	0.192674	0.316869
gene1032	protein_coding	acidic protein MsyB	msyB	0.00750738	0.00691497	0.00959056	0.0084352	0.00569506	0.00627281	0.00416704	0.0130696	0.00564328	0.00648179	0.0100181	0.00882142	0.015479	0.00565751	0.00484751	0.00322361	0.00540573	0.00513892	0.00233774	0.00665379	0.00513255	0.00493331	0.0329519
gene1033	protein_coding	multidrug resistance protein MdtG	mdtG	0.0263827	0.0120981	0.048191	0.0219494	0.0169629	0.00965746	0.00995684	0.0366892	0.0166416	0.0285356	0.0189109	0.0265105	0.16749	0.0803762	0.0615375	0.0574795	0.107895	0.0336687	0.0486044	0.057996	0.113595	0.131831	0.401236
gene1034	protein_coding	lipid A biosynthesis lauroyltransferase	lpxL	0.0659158	0.0443024	0.0373814	0.0448754	0.034767	0.0242844	0.0296596	0.0816882	0.035021	0.0346215	0.0292422	0.0357394	0.137143	0.0341023	0.0272099	0.0495759	0.0690524	0.0380524	0.0218726	0.0740044	0.0480155	0.0324444	0.279481
gene1035	protein_coding	sulfurtransferase	yceA	0.0960382	0.0899413	0.0439543	0.0264665	0.0437363	0.0973749	0.0730019	0.222044	0.145214	0.0575442	0.03374	0.0309449	0.0551639	0.0380581	0.0216206	0.0454271	0.0792872	0.0638328	0.0329582	0.0920574	0.0293288	0.0272658	0.0982371
gene1036	protein_coding	hypothetical protein	yceI	0.0808354	0.0583675	0.0754699	0.0467779	0.128129	0.0709091	0.134191	0.381451	0.22596	0.070543	0.0690989	0.0972633	0.133776	0.0256979	0.0305334	0.0381131	0.0359469	0.0503538	0.0451755	0.0845799	0.0467576	0.04603	0.361649
gene1037	protein_coding	cytochrome b561	yceJ	1.76047	0.331171	0.571427	0.450796	3.40724	2.80113	7.90796	8.40214	4.05923	1.4367	0.783157	1.29835	2.24012	1.90634	0.444443	3.10464	2.58348	3.94795	2.00296	2.77714	5.98148	1.86615	24.1488
gene1038	protein_coding	DUF2770 domain-containing protein	yceO	0.5167	0.293591	0.799998	0.0600965	0.422576	0.342982	0.154996	0.339053	1.15174	0.0906281	0.0390725	0.381069	2.1774	4.89016	0.799999	0.39433	2.86339	0.877123	0.890409	7.13544	0.861336	1.45112	20.8647
gene1039	protein_coding	N-methyl-L-tryptophan oxidase	solA	0.0067509	0.00567505	0.0101764	0.0067805	0.00576383	0.00458023	0.00503196	0.0198601	0.00557111	0.00746717	0.0084871	0.00798781	0.0134002	0.00324211	0.00535378	0.00332535	0.00279348	0.00354584	0.00454246	0.00605866	0.00525717	0.00501518	0.030506
gene1040	protein_coding	biofilm regulator BssS	bssS	0.00186362	0.00210023	0.00910985	0.0039349	0.00219369	0.00196034	0.00387591	0.0146141	0.00420846	0.00466535	0.00819071	0.00563669	0.0226085	0.00598618	0.00488303	0.00683063	0.00504407	0.00558955	0.00383888	0.00796418	0.00644813	0.00465208	0.0307524
gene1041	protein_coding	DNA-damage-inducible protein I	dinI	0.266332	0.243548	0.137929	0.134779	0.119241	0.112998	0.09544	0.538688	0.130641	0.254113	0.214672	0.110053	0.11662	0.0747773	0.0481918	0.0647175	0.0814793	0.0873564	0.0379292	0.0402102	0.0300333	0.0396083	0.196512
gene1042	protein_coding	dihydroorotase	pyrC	0.0269144	0.017344	0.0164591	0.0188889	0.016953	0.0147171	0.0140401	0.0241159	0.0160415	0.0279933	0.020304	0.0179565	0.0133021	0.0110428	0.00856434	0.00862597	0.00786602	0.00808284	0.00923881	0.0121229	0.0110429	0.00924695	0.0569576
gene1043	protein_coding	lipoprotein	yceB	0.012611	0.0117121	0.0207236	0.012266	0.0127724	0.0152469	0.0170556	0.0654184	0.0253234	0.0229841	0.0285673	0.0198206	0.0298095	0.0159031	0.0116608	0.0162482	0.0177556	0.0125468	0.0101746	0.027651	0.0161995	0.0144069	0.0739671
gene1044	protein_coding	glutaredoxin 2	grxB	0.00382608	0.00294617	0.0110786	0.00555529	0.00378816	0.00342818	0.00339448	0.0102424	0.00490105	0.00614977	0.00884582	0.00782897	0.0370673	0.0122898	0.00954557	0.0116267	0.0143784	0.0111382	0.00687778	0.0110572	0.0127213	0.0207499	0.0887935
gene1045	protein_coding	multidrug resistance protein MdtH	mdtH	0.0438806	0.0733412	0.0975592	0.0673579	0.0300029	0.0319318	0.0176697	0.0461194	0.0452675	0.0792384	0.0854613	0.0634626	0.33372	0.084879	0.0727263	0.0300708	0.0408746	0.0386059	0.0455855	0.0308892	0.0783024	0.10609	0.376218
gene1046	protein_coding	30S ribosomal protein S5 alanine N-acetyltransferase	rimJ	0.0119338	0.0102557	0.0182631	0.0131989	0.00989173	0.00570906	0.0073413	0.0133631	0.00573951	0.0100094	0.011131	0.0143326	0.0421713	0.0124222	0.0123067	0.0116073	0.00923439	0.01007	0.0097203	0.018042	0.0208796	0.0161077	0.0979769
gene1047	protein_coding	DUF480 domain-containing protein	yceH	0.00991221	0.0137983	0.02339	0.018788	0.0186866	0.00898383	0.0109417	0.0191688	0.00660289	0.0242967	0.0249204	0.0268905	0.0310598	0.0206867	0.0182639	0.0211308	0.0182108	0.0151708	0.0225218	0.0308989	0.0461554	0.0269867	0.155903
gene1048	protein_coding	oxidoreductase	yceM	0.0128357	0.0105141	0.0209406	0.0143122	0.0140208	0.00715974	0.0082567	0.0125109	0.00744635	0.0133747	0.0228528	0.0194609	0.0163433	0.00736066	0.0115264	0.0060926	0.0103304	0.00711421	0.00865521	0.0106082	0.0170368	0.0133191	0.0481594
gene1049	protein_coding	lipid II flippase MurJ	murJ	0.0170043	0.0107483	0.0174655	0.0097898	0.0160475	0.0115466	0.00974538	0.0221963	0.0138759	0.0159622	0.0168439	0.0107497	0.0716003	0.0231858	0.0163256	0.0210937	0.029046	0.0185742	0.0272555	0.0237081	0.0285399	0.0196169	0.137918
gene1050	protein_coding	flagella synthesis protein FlgN	flgN	0.109552	0.211464	0.235292	0.13914	0.064142	0.112175	0.16281	0.831004	0.140347	0.228467	0.152429	0.140044	0.610936	0.0824303	0.121211	0.173392	0.117145	0.163731	0.0418109	0.167431	0.106108	0.108039	0.574539
gene1051	protein_coding	anti-sigma-28 factor FlgM	flgM	0.172152	0.0608248	0.235292	0.0849874	0.133415	0.061532	0.0937991	0.241539	0.128394	0.114138	0.113328	0.0236999	1.66661	0.719808	0.210525	0.251522	0.205005	0.407613	0.239927	0.340575	0.333564	0.304123	1.04567
gene1052	protein_coding	flagella basal body P-ring formation protein FlgA	flgA	5.14239	1.90834	0.799998	0.440707	0.897973	1.83803	0.841408	1.35621	0.757724	1.41229	2.43552	0.532287	0.435478	0.11937	0.159999	0.0788657	0.0229072	0.144432	0.11906	0.138631	0.172266	0.082921	0.180827
gene1053	protein_coding	flagellar biosynthesis protein FlgB	flgB	0.738261	0.748955	0.571427	0.0547526	0.2275	0.0160248	0.0658998	0.164749	0.132546	0.0825693	0.142392	0.363716	3.96756	0.456956	0.571428	0.359266	0.0993821	0.106551	0.231781	0.619138	0.784745	0.377739	2.53459
gene1054	protein_coding	flagellar basal body rod protein FlgC	flgC	0.258802	0.0262594	0.363635	0.0188131	0.0703522	0.00578146	0.0419362	0.0636839	0.0426967	0.0446841	0.0770587	0.0886173	18.1449	3.67807	0.799999	0.821521	0.818113	0.219281	2.48042	1.35913	3.01467	0.414607	20.8647
gene1055	protein_coding	flagellar basal body rod modification protein FlgD	flgD	0.51752	0.660429	0.444443	0.122796	0.117744	0.0718793	0.0354358	0.348819	0.15591	0.233096	0.040198	0.229212	1.34407	0.281737	0.266666	0.0328608	0.0202003	0.0730936	0.176668	0.323003	0.380157	0.18299	0.515178
gene1056	protein_coding	flagellar hook protein FlgE	flgE	0.547377	1.30018	0.266665	0.146902	0.0889255	0.13539	0.184519	0.322308	0.106081	0.199437	0.155807	0.142928	0.274083	0.0957532	0.129031	0.0752825	0.116712	0.0877139	0.131295	0.135916	0.143056	0.0900262	0.656592
gene1057	protein_coding	flagellar basal body rod protein FlgF	flgF	0.51752	0.509406	0.444443	0.069556	0.570606	0.0407149	0.16832	0.0968944	0.0485054	0.142448	0.245654	0.326704	1.20366	0.0693151	0.210525	0.0988122	0.0410011	0.0799244	0.0803622	0.0681151	0.0784859	0.0572987	0.316869
gene1058	protein_coding	flagellar basal body rod protein FlgG	flgG	0.750988	0.528469	0.363635	0.111937	0.363035	0.065523	0.0218346	0.424558	0.112909	0.110646	0.0770587	0.190868	0.553988	0.255218	0.235293	0.38459	0.0520375	0.102283	0.155883	0.691597	0.153403	0.171416	1.32713
