## Supplementary material for "Collateral fitness effects of mutations": Data S6 (part 3 of 3)

### Sheet: Variance (continued)
				RNA-seq set #1												RNA-seq set #2
gene1059	protein_coding	flagellar L-ring protein	flgH	0.374077	0.0671218	0.444443	0.228418	0.0461097	0.0175929	0.0354358	0.0968944	0.015591	0.0453244	0.0781628	0.0186689	0.991076	0.606397	0.307691	0.246792	0.384013	0.0998092	0.119414	0.451084	0.404302	0.194612	0.692483
gene1060	protein_coding	flagellar P-ring protein	flgI	3.54308	1.59378	0.799998	0.440707	1.54624	0.184683	1.00748	1.35621	0.944629	0.664605	1.52383	0.381069	0.155314	0.0501565	0.129031	0.0856235	0.0660796	0.0708459	0.0485686	0.0855414	0.0861352	0.0688607	0.37207
gene1061	protein_coding	flagellar assembly peptidoglycan hydrolase FlgJ		0.0788612	0.101417	0.307691	0.0282086	0.0975368	0.0281872	0.0638299	0.0450116	0.0129334	0.0902359	0.0333459	0.163469	8.70958	1.75544	0.799999	0.821521	2.86339	1.82734	2.48042	1.35913	4.52201	2.17668	5.21618
gene1062	protein_coding	flagellar hook-associated protein FlgK	flgK	0.620046	0.96503	0.363635	0.641053	1.31279	0.404701	0.337915	2.52611	0.421273	0.570962	0.478252	0.412411	1.45447	0.128101	0.13793	0.15663	0.183445	0.252869	0.207641	0.391829	0.219991	0.198329	0.427747
gene1063	protein_coding	flagellar hook-associated protein	flgL	0.261251	0.235969	0.190474	0.199271	0.267748	0.0879578	0.104104	0.268477	0.10125	0.254943	0.280915	0.130463	0.204485	0.029525	0.0519471	0.0293671	0.0312479	0.013809	0.023288	0.0319102	0.0444545	0.0308771	0.230413
gene1064	protein_coding	ribonuclease E	rne	0.00111099	0.000847409	0.00138472	0.00115261	0.00123463	0.000621555	0.000642154	0.00106653	0.000517272	0.00099094	0.00114655	0.000739004	0.00258303	0.000859122	0.00101658	0.000991946	0.000936607	0.0010596	0.000954071	0.00135437	0.00136459	0.000958547	0.00591631
gene1065	protein_coding	DUF2655 domain-containing protein	yceQ	6.1512	0.873784	4	3.75603	0.600251	10.2602	6.91949	211.908	3.78863	0.944043	24.4203	11.3414	30.2416	1.74151	1.33333	0.304267	2.84067	11.8439	0.883342	4.71921	2.99075	1.43961	16.0993
gene1066	protein_coding	ribosomal large subunit pseudouridine synthase C	rluC	0.0237768	0.023723	0.0209406	0.0124228	0.0133316	0.02933	0.0235278	0.0810708	0.0305357	0.0269971	0.0277304	0.0136436	0.0290263	0.0199181	0.0131138	0.0222892	0.0354892	0.0259552	0.0195954	0.036032	0.0126651	0.0130644	0.0484631
gene1067	protein_coding	m(7)GTP pyrophosphatase	yceF	0.0267727	0.0211868	0.0404023	0.0279513	0.0183421	0.0229991	0.0181199	0.0710477	0.0233635	0.0293329	0.0456624	0.0323781	0.0786928	0.072659	0.0305334	0.0446175	0.0406927	0.0503538	0.0256096	0.06361	0.053602	0.06106	0.224282
gene1068	protein_coding	23S rRNA accumulation protein YceD		0.00152967	0.00172054	0.00149022	0.0010792	0.000926155	0.00191479	0.00185394	0.00546811	0.00267375	0.00141162	0.00138959	0.00106802	0.00289263	0.00117082	0.000761077	0.00109103	0.00158507	0.00163792	0.000936012	0.00194002	0.000985749	0.000754903	0.0044447
gene1069	protein_coding	50S ribosomal protein L32	rpmF	0.0104132	0.00923873	0.00594177	0.0051431	0.00505704	0.0141679	0.011523	0.0305916	0.0160497	0.011698	0.00692611	0.00696236	0.00879752	0.00504719	0.0030179	0.00667836	0.00896224	0.0083438	0.0053408	0.00989544	0.00616819	0.00398462	0.0196749
gene1070	protein_coding	phosphate acyltransferase	plsX	0.00527233	0.00526414	0.00582065	0.00332793	0.00456076	0.00484427	0.00505613	0.0105613	0.00458148	0.00611541	0.0066404	0.00472501	0.0113984	0.00455452	0.00317111	0.00336567	0.00500577	0.00492151	0.00388426	0.00545012	0.00428854	0.00296594	0.0117216
gene1071	protein_coding	3-oxoacyl-ACP synthase III	fabH	0.00284616	0.00295466	0.00281316	0.00258327	0.00279273	0.00222805	0.0022549	0.0024172	0.00176917	0.00231035	0.00234008	0.00165475	0.00342134	0.00134367	0.0013991	0.00136957	0.00221895	0.00190561	0.00160757	0.00207024	0.00213163	0.00123713	0.00401156
gene1072	protein_coding	malonyl CoA-ACP transacylase	fabD	0.00212043	0.00254075	0.00225685	0.00227683	0.00238294	0.00208477	0.00167464	0.00247379	0.00150926	0.00150821	0.0015606	0.00147624	0.00240657	0.000992899	0.000996783	0.00102589	0.00166048	0.00132395	0.00100548	0.00145793	0.00132274	0.00084963	0.00372315
gene1073	protein_coding	beta-ketoacyl-ACP reductase	fabG	0.000888526	0.000934138	0.00115531	0.000861603	0.000784967	0.00100512	0.00100004	0.00179105	0.000956912	0.00075325	0.000942319	0.000712384	0.00147658	0.000650519	0.000533002	0.000540126	0.000930927	0.000767604	0.000544516	0.000863282	0.00072155	0.000565599	0.00213503
gene1074	protein_coding	acyl carrier protein	acpP	0.000295017	0.00034437	0.000516438	0.000289851	0.000183736	0.000346703	0.000314876	0.000958649	0.000412736	0.000354273	0.000479276	0.00038084	0.000866858	0.000370893	0.00031087	0.000369737	0.00048854	0.000578486	0.00030058	0.000605368	0.000468738	0.000348039	0.00174794
gene1075	protein_coding	beta-ketoacyl-[acyl-carrier-protein] synthase II	fabF	0.000625791	0.000574402	0.000935224	0.000544049	0.000491141	0.000609792	0.000567632	0.00130943	0.000613379	0.000665156	0.00076731	0.00054402	0.00126948	0.000590579	0.000485113	0.000397176	0.000560365	0.000518629	0.000417119	0.000560682	0.000551408	0.000440488	0.00178263
gene1076	protein_coding	4-amino-4-deoxychorismate lyase	pabC	0.0215322	0.0220115	0.0296279	0.0217002	0.0152964	0.020302	0.0138674	0.0299999	0.019997	0.0173837	0.0182698	0.0150824	0.0708601	0.0183417	0.0179362	0.0110486	0.0181919	0.0199086	0.0152713	0.0214329	0.0203544	0.0140113	0.0661424
gene1077	protein_coding	cell division protein YceG	mltG	0.0537844	0.0584884	0.0373814	0.0492954	0.0526117	0.0370349	0.0436555	0.0349868	0.0225336	0.0384744	0.0346361	0.0378964	0.0246021	0.01858	0.0216206	0.0225636	0.036807	0.0231207	0.0234789	0.0385695	0.0409153	0.0183117	0.132148
gene1078	protein_coding	thymidylate kinase	tmk	0.0451467	0.055479	0.0404023	0.0411308	0.0503512	0.0420496	0.0360366	0.0366309	0.0373705	0.0457066	0.030336	0.0361245	0.0617023	0.0229422	0.0220985	0.0253937	0.0510539	0.0237401	0.0230217	0.0349189	0.0401449	0.0234658	0.0943765
gene1079	protein_coding	DNA polymerase III subunit delta'	holB	0.0142078	0.0135666	0.0171656	0.0133414	0.0143906	0.0116784	0.0108308	0.0155451	0.00781253	0.0104344	0.0114429	0.00816388	0.0263198	0.00716145	0.0104977	0.0105268	0.0126314	0.010053	0.00898889	0.01153	0.0118794	0.00647153	0.0432864
gene1080	protein_coding	metal-dependent hydrolase		0.00761559	0.00709536	0.0113297	0.00677266	0.00638623	0.0077956	0.00713054	0.0240668	0.00916026	0.0066966	0.00766772	0.00634912	0.0219149	0.0130925	0.00773597	0.011571	0.0115944	0.013053	0.00983879	0.0168737	0.0131731	0.00859644	0.0435028
gene1081	protein_coding	PTS glucose EIICB component	ptsG	0.000460685	0.000334237	0.00126848	0.000532241	0.000288076	0.000197707	0.000340077	0.00103811	0.00040236	0.000755522	0.0010535	0.000833602	0.00188022	0.000758213	0.000698451	0.000228127	0.000342339	0.00031068	0.000338298	0.000493841	0.000561435	0.000674228	0.00194979
gene1082	protein_coding	TonB-dependent siderophore receptor	fhuE	0.0613814	0.0222697	0.049381	0.00354318	0.137723	0.0833939	0.104983	0.299571	0.120125	0.0125321	0.0108779	0.0143093	0.0823583	0.0101158	0.0268447	0.036451	0.0809307	0.0882181	0.0332271	0.0467345	0.0296177	0.00698868	0.104858
gene1083	protein_coding	histidine triad nucleotide-binding protein	hinT	0.00433093	0.00531126	0.00949942	0.00557	0.00688718	0.00425668	0.0036812	0.00915159	0.00410664	0.00616515	0.00645366	0.0066328	0.0212091	0.00661456	0.00627846	0.00713072	0.00541036	0.00680474	0.00495474	0.00835077	0.00835549	0.00769893	0.0244478
gene1084	protein_coding	DUF1425 domain-containing protein	ycfL	0.0099626	0.0123332	0.0145437	0.0114886	0.0145781	0.0095544	0.00914571	0.0218455	0.00877135	0.0133956	0.0138465	0.0128038	0.0478367	0.0140397	0.0101256	0.0120307	0.008953	0.0147959	0.0108223	0.0128547	0.0132732	0.0131862	0.0545741
gene1085	protein_coding	penicillin-binding protein activator LpoB	lpoB	0.0220812	0.019632	0.0145437	0.0188799	0.028353	0.0163304	0.0125458	0.0187973	0.0129688	0.02471	0.0221333	0.0188827	0.0187412	0.00504482	0.00667682	0.00621782	0.00862693	0.00648884	0.00579134	0.00948145	0.0107115	0.00688731	0.0240496
gene1086	protein_coding	thiamine kinase	thiK	0.0165444	0.0177504	0.0186029	0.0150889	0.0156763	0.00919755	0.0118454	0.0129347	0.00791118	0.010234	0.00854898	0.00856281	0.0277325	0.0091188	0.0104429	0.0108924	0.0108847	0.0122272	0.0110397	0.0153867	0.0127057	0.00821801	0.0504365
gene1087	protein_coding	beta-hexosaminidase	nagZ	0.00434468	0.00459937	0.00665381	0.00535948	0.00488324	0.00370002	0.00352974	0.00604611	0.00292368	0.00375089	0.00501937	0.00474204	0.0110031	0.00416233	0.00424081	0.00404144	0.00422369	0.00514797	0.00341727	0.0055257	0.0062645	0.0046226	0.0240155
gene1088	protein_coding	hypothetical protein	ycfP	0.00193949	0.00179106	0.00517288	0.00287918	0.0016109	0.00157088	0.00149915	0.00328466	0.00169903	0.0030534	0.00522809	0.0043943	0.0148925	0.00531216	0.00399503	0.00393199	0.00454817	0.00446478	0.00273469	0.00530964	0.00650078	0.00690304	0.0356719
gene1089	protein_coding	NADH dehydrogenase	ndh	0.00128695	0.0037208	0.00367809	0.0042135	0.00352088	0.00315932	0.00547665	0.00761563	0.00426243	0.00474364	0.00443932	0.00471118	0.00264078	0.000900786	0.00123245	0.00118258	0.00160028	0.00127694	0.00130212	0.00237782	0.00213259	0.00124337	0.00602526
gene1090	pseudogene	hypothetical protein		28.7056	13.1068	4	3.75603	27.0113	5.49652	2.7678	211.908	3.78863	5.66426	45.5846	4.53654	90.725	78.3681	4	4.10761	51.1321	137.051	2.65003	84.9459	134.584	25.9129	217.341
gene1091	protein_coding	glycine zipper 2TM domain-containing protein	ycfJ	0.0202646	0.047724	0.0439543	0.0381583	0.0764526	0.0537751	0.355364	0.666402	0.332844	0.12923	0.0966046	0.255057	0.0460364	0.0182953	0.0182639	0.0274712	0.0327483	0.0187014	0.0313615	0.0957374	0.0334449	0.0239565	0.0860337
gene1092	protein_coding	TetR family transcriptional regulator	comR	0.0369707	0.0351563	0.0519463	0.050267	0.038646	0.0445766	0.0439647	0.13024	0.03109	0.0310416	0.0627425	0.0470663	0.0575067	0.0264579	0.0305334	0.0350363	0.0419171	0.0503538	0.023093	0.0417709	0.0564514	0.0376351	0.320468
gene1093	protein_coding	multiple stress resistance protein BhsA	bhsA	0.0432495	0.0760799	0.0851046	0.0859735	0.0554664	0.0699657	0.0574352	0.360575	0.120564	0.0679583	0.0543328	0.067835	0.842708	0.144442	0.102563	0.456741	0.510144	0.469775	0.199513	0.283536	0.3261	0.177501	0.791399
gene1094	protein_coding	LysM peptidoglycan-binding domain-containing protein		0.0375794	0.0222697	0.049381	0.0411769	0.0865156	0.0420283	0.151129	0.251885	0.164325	0.0405587	0.0247853	0.0369552	0.0624893	0.0636502	0.0470579	0.0877851	0.321748	0.144041	0.105813	0.178497	0.154465	0.0808716	0.689017
gene1095	protein_coding	transcription-repair coupling factor	mfd	0.00410794	0.00387274	0.00580375	0.00433953	0.00426452	0.00285355	0.00346461	0.00632249	0.00283905	0.00361267	0.00300373	0.00322383	0.00725519	0.00322495	0.00381947	0.00333625	0.00379383	0.00358981	0.0038174	0.00470661	0.00547726	0.00336602	0.0166142
gene1096	protein_coding	membrane protein		28.7056	5.2427	4	3.75603	54.6228	10.2602	816.5	1285.58	712.262	144.439	195.363	424.167	90.725	146.287	4	24.6456	127.83	54.8202	861.259	2166.12	816.475	120.927	3260.11
gene1097	protein_coding	lipoprotein-releasing system transmembrane subunit LolC		0.0103441	0.00954139	0.00987478	0.00688192	0.00846078	0.00701259	0.00776762	0.0147079	0.00753583	0.00839098	0.00671447	0.00649584	0.0165909	0.00454269	0.00528304	0.00412679	0.00440836	0.00502139	0.00420908	0.00722325	0.00626405	0.00525999	0.0202728
gene1098	protein_coding	lipoprotein-releasing system ATP-binding protein LolD	lolD	0.0114633	0.00977026	0.0121563	0.0101555	0.0116948	0.00626194	0.00742734	0.00882504	0.0053135	0.00845511	0.00710984	0.00561198	0.0148785	0.00483257	0.00681334	0.00445469	0.00704401	0.00652694	0.00588794	0.00861578	0.00872459	0.0060583	0.0189693
gene1099	protein_coding	lipoprotein-releasing system transmembrane subunit LolE	lolE	0.00564287	0.0056073	0.0066984	0.00504198	0.00503758	0.00314823	0.00342838	0.00386888	0.00245848	0.0035017	0.00409975	0.00287842	0.0124963	0.0040379	0.00371996	0.00379873	0.00479103	0.00446829	0.00318721	0.00449806	0.00491359	0.00333794	0.0149944
gene1100	protein_coding	N-acetyl-D-glucosamine kinase	nagK	0.0092461	0.0086227	0.0110175	0.00722633	0.00853601	0.00615352	0.00757463	0.00955547	0.00370061	0.00625289	0.00695286	0.00597807	0.0133472	0.00497787	0.00633817	0.00647777	0.00781245	0.0079985	0.00542796	0.00701901	0.00882176	0.00493011	0.0202256
gene1101	protein_coding	NAD-dependent deacylase	cobB	0.0171208	0.0115371	0.0148681	0.0142656	0.0136787	0.0105949	0.0105574	0.0160234	0.00723891	0.00929217	0.0151874	0.0146699	0.0215632	0.00598266	0.0082806	0.00793123	0.00975848	0.00895867	0.00658749	0.0116968	0.0122251	0.0081782	0.035535
gene1102	protein_coding	hypothetical protein	ycfZ	1.86996	0.293591	0.799998	0.58594	1.09485	0.342982	1.00748	9.94552	2.18224	1.41229	0.15629	0.381069	3.84402	0.281737	0.266666	0.221506	0.459556	0.492704	0.112282	0.209742	0.287111	0.483706	0.515178
gene1103	protein_coding	hypothetical protein	ymfA	0.0981149	0.322845	0.266665	0.132249	0.0672277	0.13539	0.0872022	0.322308	0.163705	0.221534	0.182337	0.0320357	0.462037	0.0432085	0.09756	0.100185	0.0278209	0.109367	0.0429101	0.10127	0.054676	0.0461199	0.362647
gene1104	protein_coding	spermidine/putrescine-binding periplasmic protein	potD	0.00981286	0.00874117	0.00801427	0.00749024	0.00753981	0.00586727	0.00896928	0.0162797	0.00946695	0.00742736	0.00721081	0.0102495	0.0093264	0.00325514	0.00359939	0.0030087	0.00302566	0.00369257	0.00342223	0.00655487	0.00425334	0.0028082	0.0216123
gene1105	protein_coding	spermidine/putrescine ABC transporter permease	potC	0.0175664	0.0166957	0.0179355	0.018464	0.0165737	0.0124861	0.0171339	0.027105	0.0177059	0.0125569	0.00820757	0.00960824	0.024848	0.0126314	0.00927977	0.010897	0.00871579	0.0134069	0.0125311	0.0215301	0.0126937	0.00847248	0.0530856
gene1106	protein_coding	spermidine/putrescine ABC transporter permease PotB		0.0108585	0.00999583	0.0125374	0.0078528	0.00876112	0.00854057	0.0102636	0.01823	0.0105659	0.0107486	0.00674124	0.00528791	0.026693	0.0090906	0.0072323	0.00924906	0.00731052	0.00877479	0.00751168	0.0153362	0.011856	0.00541477	0.0223406
gene1107	protein_coding	Fe3+/spermidine/putrescine ABC transporter ATP-binding protein	potA	0.00565284	0.0052142	0.00723151	0.00456898	0.00575113	0.00489378	0.00540188	0.0101615	0.00647866	0.00655579	0.00509545	0.00431981	0.0138176	0.0053495	0.00501785	0.0047527	0.00453796	0.00538824	0.00580235	0.0101191	0.00628046	0.00393098	0.0229498
gene1108	protein_coding	hypothetical protein		1.0252	13.1068	4	17.5282	27.0113	5.49652	6.91949	14.1272	28.4147	5.66426	1.62802	21.1705	90.725	78.3681	4	4.10761	8.52202	54.8202	2.65003	14.1576	53.8336	4.31882	217.341
gene1109	protein_coding	peptidase T	pepT	0.00386995	0.00471243	0.0119385	0.00622019	0.0035598	0.00342124	0.00326464	0.0101496	0.00372166	0.00818166	0.0125805	0.011762	0.0168294	0.00465124	0.00553153	0.00222132	0.00272845	0.00385413	0.00239713	0.00408287	0.00499212	0.00572689	0.0202597
gene1110	protein_coding	50S ribosomal protein L16 arginine hydroxylase	roxA	0.00290424	0.00288781	0.00627767	0.00400043	0.00371679	0.00359741	0.00338399	0.00826227	0.00380408	0.00516258	0.00499734	0.0042659	0.0122144	0.00446257	0.00432335	0.00358687	0.00482259	0.0041675	0.00353712	0.00491018	0.00500593	0.0042381	0.0173744
gene1111	protein_coding	sensor protein PhoQ		0.00831916	0.00901106	0.00977819	0.00848793	0.0101842	0.00763944	0.0106526	0.0248418	0.0116402	0.0136495	0.0153847	0.0123236	0.0119083	0.00361731	0.00510758	0.00506552	0.00493906	0.00451752	0.00512979	0.00937885	0.00697366	0.00543045	0.0324101
gene1112	protein_coding	two-component system response regulator PhoP	phoP	0.00318461	0.00318788	0.00676643	0.00353082	0.00382318	0.00318854	0.00417846	0.0128542	0.00581564	0.00467669	0.00614011	0.00463629	0.0177662	0.00492886	0.005486	0.00778401	0.00588807	0.0074291	0.00609077	0.0126838	0.00812288	0.00754726	0.0250863
gene1113	protein_coding	adenylosuccinate lyase		0.00378942	0.00282355	0.00311108	0.00342631	0.00346084	0.00315186	0.0027781	0.00696839	0.00385434	0.00269359	0.00223718	0.00317842	0.00357048	0.00114003	0.00153808	0.00120107	0.00118328	0.00127129	0.00134121	0.00199045	0.00199211	0.00145941	0.00702329
gene1114	protein_coding	lysogenization protein HflD	hflD	0.0171418	0.0121209	0.0126966	0.0140381	0.0133689	0.0113504	0.00711444	0.0147993	0.0100623	0.0113852	0.00730297	0.00658453	0.0405388	0.0158613	0.0126173	0.0226449	0.0297438	0.021874	0.0238393	0.0231351	0.0219574	0.0127338	0.136975
gene1115	protein_coding	tRNA 2-thiouridine(34) synthase MnmA	mnmA	0.00923082	0.00625762	0.00672093	0.00682825	0.00851128	0.00669415	0.00516529	0.00840809	0.00562664	0.00727531	0.00734414	0.00344134	0.0132547	0.00414558	0.00495566	0.00605341	0.0075236	0.00594887	0.00571202	0.00592726	0.00648387	0.00410949	0.026735
gene1116	protein_coding	NUDIX hydrolase	nudJ	0.0772728	0.0740932	0.0701737	0.051876	0.0420051	0.0549995	0.0589932	0.0550759	0.0547742	0.0973465	0.0613153	0.0336408	0.0629338	0.0203578	0.028776	0.015036	0.0138698	0.0216469	0.0166667	0.0206275	0.0195134	0.0102323	0.0799547
gene1117	protein_coding	23S rRNA pseudouridine synthase E	rluE	0.0787076	0.067083	0.0754699	0.0589254	0.0592669	0.0573525	0.0499471	0.14613	0.0863303	0.109235	0.0742383	0.0476313	0.320011	0.0507723	0.0634911	0.0781436	0.0454644	0.067598	0.0420634	0.0824941	0.122715	0.0296212	0.353758
gene1118	protein_coding	isocitrate dehydrogenase (NADP(+))	icd	0.00251997	0.00152008	0.00132406	0.000721233	0.00178599	0.00169623	0.00180693	0.00373084	0.00221857	0.00133999	0.00112833	0.00133121	0.00219594	0.000581675	0.000665139	0.000856206	0.000826099	0.00113913	0.000807962	0.00174093	0.00105314	0.000681972	0.00342543
gene1119	protein_coding	class I SAM-dependent methyltransferase	ymfD	2.23903	2.25086	0.799998	2.16347	2.07446	4.18614	7.42875	9.94552	9.53721	5.28663	0.820522	10.6881	1.07375	0.323768	0.173912	0.442931	0.586248	0.506882	0.333239	1.40679	0.390096	0.187774	1.25041
gene1120	protein_coding	hypothetical protein		0.0635321	0.0484753	0.173911	0.0237703	0.0296004	0.0395133	0.0668797	0.121916	0.073642	0.0523732	0.0533884	0.0372854	1.01552	0.144596	0.13793	0.541635	0.136623	0.348397	0.180912	0.391829	0.0809335	0.133872	0.757466
gene1121	protein_coding	phage exclusion protein Lit	lit	0.0432495	0.0321405	0.0851046	0.0364901	0.0476327	0.0309489	0.0545828	0.135931	0.0690399	0.0570926	0.0346382	0.0377517	0.145955	0.0451984	0.0470579	0.0449662	0.0313192	0.0544063	0.0322852	0.0756826	0.0479632	0.0230873	0.225431
gene1122	protein_coding	integrase		3.94891	0.291261	1.33333	0.463708	0.200083	0.271433	0.59798	1.04646	0.210479	0.314681	0.120594	1.51218	8.70958	0.501556	0.799999	0.0985826	0.818113	0.219281	0.0636007	0.339783	0.861336	0.103652	20.8647
gene1123	pseudogene	IS3 family transposase		1.5337	1.59378	0.799998	1.61259	0.561833	1.0993	1.00748	2.82544	2.49039	4.2142	2.96951	2.61304	0.636767	0.182218	0.190475	0.0434667	0.203364	0.218033	0.0924258	0.269057	0.0949443	0.125913	1.52544
gene1124	pseudogene	integrase		0.0931997	0.220579	0.363635	0.0917135	0.23135	0.141232	0.155961	0.668678	0.185493	0.110646	0.410979	0.457287	0.963335	0.314272	0.148147	0.0542587	0.090489	0.202851	0.0503534	0.150329	0.0738455	0.142621	0.154589
gene1125	protein_coding	excisionase-like protein from lambdoid prophage 14	xisE	93.2932	57.6697	4	3.75603	54.6228	5.49652	6.91949	211.908	9.47157	14.1606	24.4203	115.682	6.72037	10.4491	1.33333	20.538	11.0471	3.04557	5.30005	1.04871	0.664612	5.59847	72.4468
gene1126	pseudogene	hypothetical protein		0.0759407	0.0647247	1.33333	0.0463708	0.200083	0.271433	0.0341703	1.04646	0.210479	0.314681	0.542674	0.0560067	544.35	31.3472	4	184.842	8.52202	54.8202	2.65003	14.1576	134.584	4.31882	217.341
gene1127	protein_coding	hypothetical protein		0.0448338	0.0764241	0.571427	0.0547526	0.02625	0.138882	0.0658998	0.617807	0.375548	0.134863	0.142392	0.363716	2.1774	4.89016	0.799999	0.0985826	1.7044	0.877123	0.890409	0.339783	1.79445	5.18258	73.0262
gene1128	protein_coding	hypothetical protein	ymfI	0.0172755	0.0100871	0.0421035	0.0192509	0.013564	0.013797	0.00777331	0.0519015	0.0187331	0.0187365	0.0160694	0.00821169	0.138686	0.0360532	0.039603	0.0711026	0.0354835	0.0291308	0.0294369	0.0648571	0.0373582	0.0621837	0.270216
gene1129	protein_coding	hypothetical protein	ymfJ	1.32896	0.647247	1.33333	0.463708	0.200083	0.475008	3.57079	4.70907	3.97571	4.72021	3.25604	1.51218	2.72651	0.247292	0.363635	0.277749	0.0384163	0.830607	0.567435	0.425473	0.141561	0.0681406	0.979748
gene1130	protein_coding	LexA family transcriptional repressor	cohE	0.0395734	0.0371113	0.043009	0.030433	0.0191891	0.0326579	0.027922	0.147032	0.0438589	0.0556702	0.0691449	0.0544373	0.0646107	0.0289914	0.0203036	0.0272703	0.0249784	0.0338209	0.0194873	0.0372653	0.0215561	0.0168698	0.162992
gene1131	protein_coding	transcriptional regulator	croE	1.0252	0.873784	4	3.75603	3.6015	0.366435	2.7678	14.1272	0.631438	0.944043	1.62802	11.3414	90.725	5.22454	4	4.10761	8.52202	9.13671	2.65003	14.1576	8.97226	4.31882	217.341
gene1132	protein_coding	protein YmfL	ymfL	6.1512	0.873784	4	0.626006	3.6015	2.19861	2.7678	14.1272	3.78863	5.66426	1.62802	0.75609	90.725	146.287	4	4.10761	8.52202	9.13671	2.65003	14.1576	8.97226	4.31882	217.341
gene1133	protein_coding	DUF4222 domain-containing protein		1.0252	0.873784	4	0.626006	0.600251	2.19861	0.461299	14.1272	3.78863	0.944043	1.62802	11.3414	90.725	5.22454	4	4.10761	8.52202	9.13671	2.65003	14.1576	8.97226	4.31882	217.341
gene1134	protein_coding	helix-turn-helix domain-containing protein	ymfN	28.7056	24.4659	4	9.39008	39.6165	16.4896	6.91949	84.7633	41.6749	14.1606	9.76813	49.9019	0.725798	0.348302	0.266666	0.0608534	0.0681761	0.0730936	0.0848007	0.113261	0.2047	0.0985329	0.515178
gene1135	protein_coding	hypothetical protein	ymfR	1.0252	0.873784	4	0.626006	3.6015	0.366435	2.7678	14.1272	0.631438	0.944043	1.62802	4.53654	90.725	5.22454	4	4.10761	8.52202	54.8202	15.9002	14.1576	8.97226	4.31882	217.341
gene1136	protein_coding	hypothetical protein	beeE	0.20504	0.293591	0.799998	0.0600965	0.014406	0.0732869	0.0442847	0.339053	0.0151545	0.0906281	0.0390725	0.0181462	6.72037	1.74151	1.33333	0.304267	2.84067	6.76793	1.96298	1.04871	2.99075	0.319913	16.0993
gene1137	protein_coding	hypothetical protein		1.0252	0.873784	4	56.9665	3.6015	5.49652	6.91949	14.1272	0.631438	14.1606	9.76813	21.1705	6.72037	6.77255	1.33333	0.304267	0.631261	3.04557	0.196298	1.04871	0.664612	3.19913	72.4468
gene1138	protein_coding	DUF2313 domain-containing protein	ymfQ	6.1512	5.2427	4	3.75603	27.0113	2.19861	2.7678	14.1272	0.631438	0.944043	9.76813	0.75609	6.72037	0.387003	1.33333	1.3692	0.631261	0.676793	0.196298	1.04871	2.99075	1.43961	16.0993
gene1139	pseudogene	hypothetical protein		123.024	0.873784	4	0.626006	3.6015	10.2602	30.4457	14.1272	28.4147	0.944043	1.62802	4.53654	2.1774	1.75544	0.799999	1.38015	0.818113	1.82734	0.890409	0.339783	0.861336	0.103652	5.21618
gene1140	pseudogene	tail assembly chaperone		2.92372	3.36568	1.33333	0.811488	0.778102	0.122145	0.0341703	1.04646	1.80077	0.314681	0.542674	0.0560067	2.1774	1.75544	0.799999	2.07023	0.204528	1.82734	1.33561	1.35913	0.861336	1.45112	20.8647
gene1141	pseudogene	phage tail protein		0.0759407	0.647247	1.33333	0.463708	0.200083	1.04502	0.153766	4.70907	0.210479	0.314681	0.542674	0.25203	2.1774	0.501556	0.799999	0.39433	0.204528	3.06993	0.530005	1.35913	1.79445	2.17668	43.468
gene1142	pseudogene	phage tail protein		6.1512	5.2427	4	3.75603	3.6015	0.366435	2.7678	14.1272	3.78863	5.66426	9.76813	0.75609	544.35	31.3472	4	4.10761	127.83	9.13671	2.65003	14.1576	8.97226	4.31882	217.341
gene1143	protein_coding	DNA-invertase from lambdoid prophage e14	pinE	0.0984191	0.0209708	0.799998	0.0150241	0.057624	0.0732869	0.0110712	1.35621	0.318244	0.475797	0.15629	0.254046	1.05802	0.746362	0.571428	0.179633	0.0993821	0.399564	0.231781	0.619138	0.104633	0.616974	19.0093
gene1144	protein_coding	5-methylcytosine-specific restriction enzyme A	mcrA	0.0704516	0.128321	0.0816309	0.0269023	0.0336882	0.0825238	0.10208	0.558348	0.134846	0.107482	0.0818636	0.058822	0.206654	0.0677474	0.0421043	0.0532641	0.0294905	0.0705662	0.0689491	0.14435	0.0567911	0.0675328	0.17795
gene1145	protein_coding	isocitrate dehydrogenase		0.310793	0.215748	0.444443	0.154569	0.219021	0.427757	0.307532	0.678259	0.420957	0.344464	0.180891	0.0580809	0.132271	0.158434	0.210525	0.251522	0.0410011	0.167841	0.268904	0.0681151	0.215836	0.160562	0.316869
gene1146	protein_coding	anti-adapter protein IraM	iraM	0.82108	1.71539	0.363635	0.592609	1.75925	0.641739	7.67326	20.5697	10.5033	2.89382	0.796271	2.86017	0.963335	0.287994	0.148147	1.75797	0.752916	1.24588	0.539075	2.50235	0.229741	0.588915	3.47818
gene1147	protein_coding	DUF1398 domain-containing protein	ycgX	0.683977	1.27226	0.363635	0.378612	0.293585	1.02579	0.856051	6.90964	0.804593	0.89368	0.984636	0.835046	0.362584	0.0584292	0.0754707	0.0569464	0.0500291	0.0945099	0.044482	0.073889	0.0650869	0.0198423	0.211679
gene1148	protein_coding	helix-turn-helix-type transcriptional regulator	bluR	0.0112071	0.00915223	0.0123059	0.00687552	0.00910624	0.0176424	0.0108896	0.0368779	0.0138395	0.00736013	0.0072812	0.00609445	0.0270122	0.010701	0.00750372	0.0178399	0.0182104	0.0169468	0.00825976	0.0236426	0.010547	0.00908452	0.0480687
gene1149	protein_coding	blue light- and temperature-regulated antirepressor BluF	bluF	0.00858967	0.00616836	0.008987	0.0035444	0.0155934	0.0167517	0.0122783	0.0242605	0.0116552	0.00352729	0.00163108	0.000832338	0.0394341	0.0101217	0.0084916	0.0792986	0.0395375	0.0661509	0.0202821	0.0473357	0.0134104	0.00529974	0.0425839
gene1150	protein_coding	two-component-system connector protein YcgZ	ycgZ	0.310793	0.441085	0.444443	0.189776	0.117744	0.769057	0.348663	2.13167	0.810732	0.344464	0.180891	0.275884	2.06986	0.500006	0.266666	0.963914	0.954461	2.36876	0.392595	0.763461	1.50733	0.559205	1.73872
gene1151	protein_coding	two-component-system connector protein YmgA	ymgA	0.183318	0.427371	0.363635	0.0188131	0.23135	0.0925031	0.472388	1.65577	0.381897	0.202142	0.238515	0.412411	0.725798	0.167185	0.266666	0.776487	1.26251	1.18303	0.296802	0.599862	0.380157	0.18299	0.515178
gene1152	protein_coding	RcsB connector protein for regulation of biofilm and acid-resistance	ariR	5.12599	13.1067	1.33333	3.94151	1.71182	3.42005	16.8972	88.9489	17.306	1.88808	6.27089	8.37299	1.34407	0.0774005	0.266666	0.46005	0.36108	0.208452	0.253617	1.141	0.858674	0.28792	1.73872
gene1153	protein_coding	hypothetical protein	ymgC	3.94891	3.36568	1.33333	0.463708	3.77935	4.05792	4.30545	18.313	6.99258	1.22376	0.542674	2.15625	90.725	146.287	4	492.913	1619.18	255.828	174.902	637.094	251.223	285.042	1304.04
gene1154	protein_coding	cyclic diguanylate phosphodiesterase	pdeG	0.51752	0.264891	0.444443	0.228418	0.303006	0.348338	0.899182	1.56968	0.318749	1.10203	0.493541	1.06309	0.960046	0.0992891	0.190475	0.35749	0.297225	0.218033	0.108736	0.0993677	0.214109	0.0820765	3.1682
gene1155	protein_coding	hypothetical protein	ymgF	0.437264	0.173227	0.190474	0.188929	0.0246295	0.350406	0.187935	0.579665	0.516204	0.269724	0.205676	0.399635	0.552864	0.146681	0.09756	0.319147	0.0704795	0.147944	0.113427	0.151186	0.145281	0.147007	0.362647
gene1156	protein_coding	hypothetical protein		6.1512	0.873784	4	0.626006	0.600251	0.366435	2.7678	14.1272	3.78863	0.944043	1.62802	0.75609	6.72037	0.387003	1.33333	1.3692	6.3126	0.676793	0.883342	1.04871	0.664612	1.43961	16.0993
gene1157	protein_coding	autotransporter outer membrane beta-barrel domain-containing protein		0.248108	0.584237	0.235292	0.268723	0.241907	0.187952	0.622885	2.87256	0.606242	0.288995	0.331036	0.505544	0.45481	0.069121	0.0784304	0.0713128	0.0816531	0.10366	0.0550572	0.0806859	0.0642555	0.070324	0.681578
gene1158	pseudogene	autotransporter outer membrane beta-barrel domain-containing protein		0.0783879	0.112623	0.148146	0.0515226	0.0687675	0.081429	0.0700742	0.0574187	0.0767996	0.0520387	0.0979301	0.062229	0.267013	0.113154	0.0930223	0.0955248	0.0720283	0.0676856	0.0532954	0.077459	0.167014	0.0868569	0.188618
gene1159	protein_coding	hypothetical protein	ymgD	1.70866	1.34004	0.444443	1.41087	0.510499	1.35264	26.1452	55.0355	22.8018	7.1936	5.68577	15.9618	0.124451	0.101078	0.0888879	0.131036	0.0731321	0.0528396	0.292059	1.10742	0.334959	0.222609	2.55911
gene1160	protein_coding	glycine zipper family protein	ymgG	0.119565	0.239647	0.173911	0.0571103	0.105821	0.0460788	1.18703	3.87454	2.00919	0.233933	0.362477	1.67547	0.275829	0.152858	0.108107	0.120179	0.230322	0.0827931	0.485603	0.627195	0.47453	0.374214	7.37985
gene1161	protein_coding	hypothetical protein	ymgI	0.0693221	0.0413586	0.363635	0.111937	0.0284115	0.0110123	0.671671	2.52611	0.421273	0.168806	0.148002	0.412411	1.85826	0.3139	0.307691	0.185094	0.0271525	0.0998092	0.366685	1.08904	0.857609	0.501273	16.7183
gene1162	protein_coding	hypothetical protein	ymgJ	0.341733	0.291261	1.33333	0.208668	0.44463	0.122145	0.153766	4.70907	0.467731	0.699291	0.120594	0.25203	6.72037	0.387003	1.33333	0.304267	0.631261	0.676793	0.196298	10.4871	2.99075	0.319913	16.0993
gene1163	pseudogene	autotransporter outer membrane beta-barrel domain-containing protein		0.0787532	0.264891	0.444443	0.154569	0.0461097	0.111086	0.0904878	0.678259	0.2304	0.344464	0.401979	0.148314	0.215052	0.348302	0.266666	0.17404	0.194428	0.609111	0.112282	0.323003	0.132922	0.28792	3.21984
gene1164	pseudogene	hypothetical protein		0.146457	0.0382121	0.571427	0.00730036	0.17325	0.0160248	0.0403468	1.23561	0.0902052	0.272478	0.232574	0.158712	544.35	235.104	4	373.792	383.491	831.44	119.251	396.414	8.97226	120.927	3260.11
gene1165	protein_coding	cell division topological specificity factor	minE	0.00545476	0.00533947	0.0112658	0.00495928	0.00459496	0.00432111	0.00447505	0.011855	0.0048337	0.00663164	0.00726747	0.00992884	0.025516	0.00950189	0.00697983	0.0084131	0.00672043	0.0100915	0.00729705	0.0118201	0.00879374	0.0107534	0.0264081
gene1166	protein_coding	septum site-determining protein MinD	minD	0.00231332	0.00275973	0.00398627	0.00300742	0.0026593	0.00218854	0.00192625	0.00445616	0.00199758	0.00236139	0.00343674	0.00294873	0.0053121	0.00238401	0.00220288	0.00203206	0.00228707	0.00259473	0.001887	0.00259402	0.00311353	0.00284531	0.012903
gene1167	protein_coding	septum site-determining protein MinC	minC	0.00634694	0.00607929	0.00660981	0.00586427	0.00522822	0.0033852	0.00375735	0.00523099	0.0041924	0.00509452	0.00551193	0.00451011	0.00997929	0.00372202	0.00412699	0.00439675	0.00409748	0.00430872	0.00483422	0.00778349	0.00745119	0.00531774	0.039399
gene1168	protein_coding	hypothetical protein		0.310793	0.264891	0.444443	0.0944588	0.181968	0.158335	0.438517	0.348819	0.968374	0.344464	0.180891	0.718749	0.316191	0.112463	0.13793	0.127325	0.0440269	0.0824169	0.0495472	0.0731419	0.0809335	0.148924	1.12283
gene1169	protein_coding	hypothetical protein	ycgJ	0.0254387	0.0303287	0.0353965	0.0179932	0.0208345	0.0213047	0.0185704	0.0639505	0.0236368	0.0216684	0.0273961	0.0349333	0.0685243	0.0223755	0.0153247	0.0139744	0.0174148	0.021199	0.0105056	0.0238775	0.0143012	0.0134534	0.084157
gene1170	protein_coding	inhibitor of g-type lysozyme	pliG	0.683464	0.377559	0.444443	0.069556	0.181968	0.184976	0.307532	2.77117	1.05239	0.28619	0.401979	1.15954	6.96924	0.401336	0.444443	1.77489	1.2859	0.225598	0.294447	0.679721	0.689226	1.06637	5.36642
gene1171	pseudogene	hypothetical protein		0.597679	0.58252	0.444443	0.228418	1.00041	0.470482	0.232864	1.56968	0.15591	0.407918	0.245654	0.275884	0.207418	0.215531	0.148147	0.152133	0.281424	0.173607	0.0503534	0.187012	0.1992	0.0958856	0.154589
gene1172	protein_coding	hypothetical protein		0.0308938	0.0453208	0.0412353	0.0169425	0.0287225	0.0218545	0.0306282	0.0646991	0.032751	0.0386083	0.0355656	0.0300088	0.0322964	0.023625	0.0186037	0.0259778	0.0241387	0.0350963	0.0163667	0.0371783	0.0196049	0.0153232	0.127923
gene1173	protein_coding	isomerase/hydrolase	ycgM	0.0185212	0.0316872	0.0325186	0.0288216	0.0237314	0.0277546	0.0260429	0.0483188	0.0262996	0.035763	0.0427175	0.041195	0.046957	0.0322708	0.0184322	0.0271927	0.0345186	0.0296608	0.0189612	0.0246152	0.0276704	0.0326024	0.0317975
gene1174	protein_coding	YcgN family cysteine cluster protein	ycgN	0.147524	0.212033	0.0888871	0.119016	0.097474	0.140708	0.114091	0.19952	0.174422	0.132479	0.200503	0.1088	0.123161	0.0489657	0.0412361	0.0897356	0.132811	0.0549988	0.0498243	0.0747518	0.0562993	0.0689773	0.550067
gene1175	protein_coding	hemolysin E	hlyE	0.0552846	0.027961	0.266665	0.0504512	0.019208	0.0244289	0.00683405	0.113017	0.0202059	0.199437	0.307754	0.351271	0.289064	1.28413	0.307691	0.0448714	0.0930943	0.29111	0.0542791	0.637962	0.404302	1.06152	9.7936
gene1176	protein_coding	protein UmuD	umuD	0.87874	0.331171	0.571427	0.372317	0.356999	0.263875	0.221907	2.01817	0.23932	0.3578	0.617033	0.449685	2.24012	0.580503	0.444443	1.01422	0.40915	1.01519	0.519826	0.349571	0.689226	2.18014	5.36642
gene1177	protein_coding	protein UmuC	umuC	0.0410077	0.0349511	0.159998	0.077644	0.0212055	0.0615135	0.0399445	0.101263	0.0463522	0.0333509	0.109402	0.0707452	1.2425	0.202554	0.129031	0.119955	0.0660796	0.0877139	0.15211	0.135916	0.0695708	0.153088	0.656592
gene1178	protein_coding	disulfide bond formation protein B	dsbB	0.00697183	0.00530553	0.0146503	0.00612262	0.0027854	0.00582019	0.00517754	0.0147962	0.00582024	0.00768366	0.0084522	0.00646525	0.0237516	0.017164	0.0119393	0.00849729	0.0120432	0.0111792	0.00969115	0.0128695	0.0173505	0.0140683	0.0421583
gene1179	protein_coding	Na+/H+ antiporter NhaB	nhaB	0.00873677	0.00650438	0.00688292	0.00564647	0.00475916	0.00439032	0.00440601	0.0085578	0.0053218	0.00468638	0.00366358	0.00316223	0.0140793	0.00522963	0.00560913	0.00583292	0.00479557	0.00536449	0.00495319	0.00535484	0.00817406	0.00481865	0.0213963
gene1180	protein_coding	fatty acid metabolism transcriptional regulator FadR	fadR	0.00389598	0.0041173	0.00827981	0.00422277	0.00322409	0.0051753	0.00402186	0.013983	0.00433009	0.00473636	0.00446503	0.0031756	0.0149726	0.00822627	0.00629824	0.00845084	0.0104149	0.0106244	0.00793565	0.0145738	0.00885099	0.00824397	0.0239361
gene1181	protein_coding	SpoVR family protein		0.00494351	0.00418517	0.0117284	0.0107136	0.00617854	0.00735837	0.00516312	0.0134624	0.00573219	0.00873553	0.0190958	0.0225508	0.0190031	0.00509979	0.00601407	0.00480267	0.00466133	0.0040909	0.00211437	0.00398561	0.00435797	0.00848835	0.0311696
gene1182	protein_coding	D-amino acid dehydrogenase small subunit	dadA	0.0163649	0.0135226	0.0069067	0.0068027	0.0149608	0.00709109	0.00627523	0.00613776	0.00432581	0.00287055	0.00252661	0.00229031	0.0147849	0.00573586	0.00485929	0.00970446	0.0149617	0.0116717	0.009032	0.0112798	0.0120783	0.00565501	0.0214356
gene1183	protein_coding	alanine racemase catabolic	dadX	0.030631	0.0311895	0.0132873	0.0119031	0.0282556	0.0145519	0.0135233	0.0170556	0.00939744	0.00522107	0.00503668	0.00517873	0.018655	0.0102002	0.00856434	0.0212359	0.0220401	0.0185681	0.0172346	0.0194682	0.0220098	0.0100335	0.0514192
gene1184	protein_coding	K+/H+ antiporter NhaP2	nhaP2	0.00398017	0.00315546	0.00717956	0.00331564	0.00224836	0.00267052	0.0024433	0.00670265	0.00233105	0.00397021	0.00363382	0.00290423	0.0162341	0.00551686	0.00513382	0.00497131	0.00392766	0.0042406	0.00398518	0.00422087	0.00542383	0.00436641	0.0245602
gene1185	protein_coding	murein tetrapeptide carboxypeptidase	ldcA	0.0149014	0.0108253	0.024843	0.0180761	0.00924608	0.00947494	0.00936736	0.0248625	0.0139892	0.010525	0.0139727	0.012185	0.0408757	0.0144336	0.0160633	0.00862974	0.011553	0.013539	0.0116898	0.0137927	0.0205263	0.0165167	0.107688
gene1186	protein_coding	hypothetical protein		1.0252	0.873784	4	0.626006	3.6015	0.366435	0.461299	14.1272	9.47157	5.66426	1.62802	0.75609	6.72037	1.74151	1.33333	0.304267	2.84067	3.04557	0.196298	4.71921	0.664612	0.319913	16.0993
gene1187	protein_coding	murein transglycosylase	emtA	0.0869743	0.090042	0.0547928	0.0599953	0.0533534	0.0616015	0.0828068	0.090567	0.0828027	0.0486303	0.0573279	0.0350905	0.0799985	0.0339139	0.0264891	0.0311016	0.0808387	0.0416037	0.0413818	0.0452762	0.0313436	0.0182396	0.114002
gene1188	protein_coding	flagellar brake protein YcgR	ycgR	15.378	57.6697	4	0.626006	16.807	33.3456	6.91949	14.1272	28.4147	62.3068	45.5846	4.53654	90.725	31.3472	4	24.6456	51.1321	137.051	15.9002	84.9459	251.223	64.7823	217.341
gene1189	protein_coding	GlsB/YeaQ/YmgE family stress response membrane protein	ymgE	0.0515642	0.100105	0.148146	0.110646	0.0458959	0.133462	0.085542	0.226084	0.106249	0.143406	0.221996	0.231015	0.338544	0.0795974	0.0784304	0.0584004	0.138765	0.0875427	0.0582336	0.0709738	0.101794	0.0749797	0.442373
gene1190	protein_coding	hypothetical protein	ycgY	0.34661	0.295418	0.363635	0.691378	0.327408	0.107645	0.251617	0.668678	0.135206	0.461735	0.410979	0.835046	0.136931	0.105072	0.0930223	0.0224735	0.0250814	0.0676856	0.0169986	0.0648163	0.106641	0.0412286	0.639655
gene1191	protein_coding	trehalase	treA	0.0611721	0.0264119	0.048191	0.04589	0.0464919	0.0179813	0.0218667	0.0436563	0.0249292	0.0682413	0.0868774	0.0593596	0.115624	0.0211658	0.0198995	0.00875857	0.0112317	0.00862949	0.00709621	0.0174353	0.0134293	0.0214856	0.0962387
gene1192	protein_coding	hypothetical protein		0.0759407	0.0647247	1.33333	0.811488	0.200083	0.475008	0.153766	1.04646	0.210479	0.314681	0.542674	0.980116	0.622256	0.129001	0.444443	0.19721	0.05845	0.225598	0.0181758	0.0971032	0.0615381	0.479868	1.49068
gene1193	protein_coding	dihydroxyacetone kinase subunit DhaM	dhaM	0.00295145	0.00262615	0.0048585	0.00380065	0.00203705	0.00211871	0.00166231	0.00480116	0.00208029	0.00795141	0.0165909	0.0165117	0.00417222	0.00151541	0.00138072	0.000410868	0.000916077	0.000513708	0.000311916	0.000678145	0.000735271	0.00129743	0.00374873
gene1194	protein_coding	dihydroxyacetone kinase subunit DhaL	dhaL	0.00501841	0.00423294	0.0099733	0.00728541	0.00354485	0.00358761	0.00272427	0.00792568	0.00287014	0.00944409	0.0197695	0.0263955	0.00774633	0.0028441	0.0032858	0.000930458	0.00211878	0.00117635	0.000685556	0.00158341	0.00202149	0.00373342	0.00871208
gene1195	protein_coding	dihydroxyacetone kinase subunit DhaK		0.00251336	0.00197608	0.00567199	0.00470164	0.00136647	0.00103034	0.000998966	0.00212974	0.000961277	0.00205123	0.00371821	0.00484923	0.00731536	0.00244986	0.00267104	0.000713089	0.0023058	0.000931383	0.000613013	0.00124019	0.00168567	0.00254099	0.00864427
gene1196	protein_coding	sigma-54-dependent Fis family transcriptional regulator	dhaR	0.0214867	0.0240559	0.0193219	0.0149226	0.0184918	0.0165275	0.0196972	0.0323216	0.0253639	0.0166277	0.0165013	0.0146059	0.0128461	0.00409792	0.00750372	0.00645332	0.00530586	0.00625162	0.00671189	0.0104879	0.00819056	0.00557115	0.030773
gene1197	protein_coding	autotransporter domain-containing protein	ycgV	0.036849	0.0281404	0.0579693	0.0985751	0.0276959	0.0215331	0.0276708	0.0666545	0.0116767	0.0766281	0.182396	0.0797471	0.110117	0.0390913	0.0341871	0.0158083	0.0263857	0.0184772	0.0182151	0.0322197	0.0373869	0.0479754	0.218471
gene1198	pseudogene	hypothetical protein		1.0252	0.873784	4	0.626006	0.600251	2.19861	0.461299	14.1272	0.631438	5.66426	24.4203	0.75609	90.725	5.22454	4	4.10761	8.52202	9.13671	2.65003	14.1576	8.97226	4.31882	217.341
gene1199	protein_coding	hypothetical protein		0.0759407	0.0647247	1.33333	0.463708	0.044463	0.122145	0.153766	1.04646	0.467731	0.314681	0.120594	0.0560067	90.725	5.22454	4	4.10761	8.52202	9.13671	15.9002	14.1576	53.8336	194.347	217.341
gene1200	protein_coding	redox-regulated ATPase YchF	ychF	0.00380135	0.00373324	0.00505513	0.00302399	0.00355137	0.00394899	0.00379799	0.0108753	0.00539159	0.0049493	0.00407114	0.0029304	0.00766908	0.0032212	0.00279037	0.00331176	0.00327215	0.00325359	0.00367934	0.00577631	0.0041525	0.00264493	0.0150338
gene1201	protein_coding	peptidyl-tRNA hydrolase	pth	0.0439552	0.0311022	0.0396022	0.024335	0.0336266	0.0400907	0.0513283	0.0870786	0.0511052	0.0497845	0.0440618	0.0261101	0.0817186	0.0275449	0.0225979	0.0281389	0.0290062	0.0256812	0.0273146	0.0471027	0.0284952	0.01746	0.145402
gene1202	protein_coding	membrane protein	ychH	0.00930072	0.00619917	0.0506311	0.0210901	0.00448622	0.00614253	0.00773274	0.0300854	0.00860997	0.0190531	0.0246851	0.018066	0.120302	0.0463764	0.038834	0.0179641	0.0876174	0.0345652	0.016806	0.0312888	0.0322435	0.048233	0.230515
gene1203	protein_coding	sodium-independent anion transporter	dauA	0.00765859	0.0102	0.0209406	0.0144153	0.00658475	0.00613765	0.00635616	0.0155823	0.00782829	0.0122883	0.0169305	0.00855827	0.0223664	0.0146812	0.0150934	0.0134574	0.0118773	0.0095366	0.00868213	0.0119839	0.0182653	0.0105604	0.0423343
gene1204	protein_coding	ribose-phosphate pyrophosphokinase	prs	0.00407195	0.00352581	0.0031208	0.0030899	0.00222401	0.00403189	0.00246847	0.00753865	0.00444847	0.00370521	0.00338378	0.00270161	0.00596738	0.00285768	0.00170043	0.00210665	0.00234234	0.00217261	0.00152952	0.00242697	0.0024903	0.00170006	0.00906468
gene1205	protein_coding	4-diphosphocytidyl-2C-methyl-D-erythritol kinase	ispE	0.00663716	0.0051856	0.00693065	0.00495338	0.00447743	0.00431803	0.00465129	0.00836606	0.0055936	0.00481542	0.00534295	0.003169	0.00946497	0.00409186	0.00360588	0.00339817	0.00459345	0.00404878	0.00298772	0.00445112	0.00415566	0.00310083	0.0209717
gene1206	protein_coding	outer membrane lipoprotein LolB	lolB	0.0374648	0.0254131	0.0245381	0.0240413	0.0424047	0.0382599	0.0346297	0.048353	0.0407935	0.0409672	0.0274116	0.021813	0.0680805	0.0189897	0.0148689	0.0194086	0.0164694	0.0200115	0.0165771	0.0305421	0.0252844	0.0115435	0.0869844
gene1207	protein_coding	glutamyl-tRNA reductase	hemA	0.00335831	0.00276142	0.00601327	0.00300651	0.00196632	0.00208944	0.00206229	0.00491633	0.0020258	0.00456692	0.00578395	0.00376451	0.00999699	0.00355619	0.00323789	0.00198656	0.00201782	0.00190629	0.00191641	0.00249555	0.00263893	0.00293187	0.00679697
gene1208	protein_coding	peptide chain release factor 1	prfA	0.00296728	0.00294649	0.00595949	0.00385626	0.00295236	0.00150824	0.00173484	0.0029472	0.00151619	0.00418292	0.00465331	0.00253498	0.0139555	0.00456979	0.00433272	0.00406646	0.00289523	0.00353607	0.00368083	0.00574248	0.00433617	0.00391714	0.0217318
gene1209	protein_coding	protein-(glutamine-N5) methyltransferase, release factor-specific	prmC	0.00697468	0.00490574	0.0132873	0.00748483	0.00703297	0.00435927	0.00411363	0.00383119	0.00262601	0.00550042	0.00775511	0.0038714	0.0228628	0.00819165	0.0112666	0.00698215	0.00923932	0.0086211	0.0103225	0.0151229	0.0127634	0.00637631	0.01162
gene1210	protein_coding	protein sirB2	ychQ	0.0115938	0.010799	0.0268439	0.0109003	0.0100768	0.00725418	0.00612021	0.007623	0.00531646	0.0123511	0.00862508	0.00528035	0.0462786	0.0230398	0.0261428	0.0273748	0.021069	0.0336315	0.0219848	0.0257999	0.0295092	0.0214392	0.110864
gene1211	protein_coding	protein sirB1	ychA	0.00388965	0.00377251	0.00633738	0.00331848	0.00343273	0.00291556	0.0027468	0.0074055	0.00228314	0.00422424	0.0038761	0.00328255	0.0143112	0.00476556	0.00413553	0.00427317	0.00361468	0.00529741	0.0040548	0.00625743	0.00480409	0.00365573	0.0132425
gene1212	protein_coding	3-deoxy-8-phosphooctulonate synthase		0.00176277	0.00184413	0.00363791	0.0026	0.00244458	0.00195318	0.00172219	0.00516767	0.0020686	0.00199932	0.00263385	0.00263649	0.00490259	0.00194415	0.00215769	0.00166537	0.00192285	0.00219056	0.00162245	0.00275143	0.00248981	0.00199419	0.00853607
gene1213	protein_coding	small toxic polypeptide LdrA/LdrC	ldrA	1.0252	13.1068	4	3.75603	0.600251	2.19861	6.91949	84.7633	28.4147	0.944043	1.62802	0.75609	90.725	31.3472	4	4.10761	8.52202	54.8202	39.7504	14.1576	8.97226	120.927	1304.04
gene1214	protein_coding	hypothetical protein		0.0531705	0.0494081	0.0701737	0.0460452	0.0378695	0.0540636	0.0331009	0.122814	0.0547742	0.0711558	0.0656579	0.0655871	0.049193	0.0317164	0.0283678	0.0145326	0.0163857	0.0218208	0.0122089	0.0284991	0.0231884	0.0193594	0.0401614
gene1215	protein_coding	small toxic polypeptide LdrB	ldrB	0.344467	0.0838832	0.799998	0.0600965	0.057624	0.25797	0.154996	0.339053	0.126287	0.0906281	1.52383	0.0181462	6.72037	3.87003	1.33333	8.21521	53.6571	3.04557	0.196298	10.4871	2.99075	5.59847	16.0993
gene1216	protein_coding	hypothetical protein		0.141246	0.0535044	0.210525	0.0440821	0.0609085	0.122927	0.0760644	0.525208	0.0789867	0.130065	0.0215993	0.10417	0.888371	0.565751	0.159999	0.444801	0.263431	0.365466	0.211662	0.223803	0.277349	0.133503	0.58421
gene1217	protein_coding	small toxic polypeptide LdrA/LdrC	ldrA	1.0252	5.2427	4	3.75603	9.00376	2.19861	2.7678	14.1272	3.78863	14.1606	9.76813	0.75609	90.725	31.3472	4	4.10761	51.1321	54.8202	74.2008	84.9459	8.97226	4.31882	217.341
gene1218	protein_coding	sodium/proton antiporter ChaA	chaA	0.00457681	0.00282412	0.00697904	0.00303805	0.00641227	0.00498804	0.00967052	0.0212717	0.00996151	0.00491986	0.00308301	0.0043282	0.023145	0.00895726	0.00599603	0.0122656	0.0143671	0.0141921	0.0108538	0.0232672	0.0141216	0.00974655	0.0424083
gene1219	protein_coding	cation transport regulator ChaB	chaB	0.0317304	0.0201676	0.0596997	0.0365982	0.0208851	0.0263083	0.03184	0.111083	0.0345539	0.0551915	0.0582635	0.0712896	0.234557	0.037693	0.0380943	0.0267288	0.033988	0.0615766	0.0259634	0.041275	0.0357836	0.05496	0.334551
gene1220	protein_coding	glutathione-specific gamma-glutamylcyclotransferase	chaC	0.0152712	0.0120512	0.026142	0.0197485	0.0222977	0.0193318	0.0262883	0.0548624	0.0229077	0.0285256	0.0367793	0.0199555	0.0463518	0.0142942	0.0130283	0.0118509	0.026681	0.0193781	0.0103001	0.0160333	0.0141112	0.0118163	0.0449535
gene1221	protein_coding	hypothetical protein	ychN	0.00572657	0.00810272	0.0170195	0.00796248	0.00575437	0.00814207	0.00620559	0.0214012	0.00964328	0.00935065	0.0126659	0.0139722	0.0248991	0.0180909	0.0103886	0.00929657	0.017694	0.0210276	0.0096083	0.0174397	0.0160758	0.015965	0.0368447
gene1222	protein_coding	YchO family inverse autotransporter domain-containing protein	ychO	0.017699	0.0167296	0.0207236	0.0153457	0.0134369	0.0143081	0.012821	0.0268804	0.0143379	0.013493	0.0139057	0.0127348	0.0290177	0.00810804	0.0113305	0.0130562	0.00626111	0.0121979	0.00917672	0.0150956	0.0124537	0.00821337	0.0442434
gene1223	protein_coding	DNA-binding response regulator	narL	0.0172421	0.0265249	0.0330561	0.0416857	0.0173284	0.0201465	0.0133171	0.0442639	0.0228944	0.0445793	0.0830746	0.0594982	0.0724187	0.0215741	0.0213894	0.0166485	0.031367	0.0248471	0.0141707	0.0227472	0.0215804	0.0269312	0.096016
gene1224	protein_coding	nitrate/nitrite two-component system sensor histidine kinase NarX	narX	0.00449104	0.00462057	0.0168759	0.0152285	0.00299898	0.00414568	0.00436063	0.010028	0.00582308	0.00834812	0.0112764	0.0124816	0.0419948	0.015447	0.0141333	0.0106238	0.0190673	0.0109307	0.00996744	0.0176232	0.018715	0.0164108	0.0602064
gene1225	protein_coding	hypothetical protein		1.0252	0.873784	4	0.626006	0.600251	2.19861	0.461299	14.1272	0.631438	0.944043	9.76813	0.75609	30.2416	0.387003	1.33333	1.3692	0.631261	0.676793	0.196298	1.04871	0.664612	0.319913	16.0993
gene1226	protein_coding	nitrate/nitrite transporter NarK	narK	7.60784e-06	1.1744e-05	0.00217097	0.00168664	3.21865e-05	1.14815e-06	1.0291e-06	2.08523e-06	1.59819e-06	0.00119643	0.00274129	0.00224091	0.00409934	0.00227326	0.00207695	2.20529e-05	5.7643e-06	3.70421e-06	9.78481e-05	1.72729e-05	0.00140837	0.00322862	0.00484207
gene1227	pseudogene	nitrate reductase subunit alpha		3.38376e-06	5.50955e-06	0.000624312	0.000615284	1.0788e-05	3.86579e-07	3.71005e-07	1.55959e-06	4.60536e-07	0.00046698	0.00113879	0.000737795	0.000865224	0.000291535	0.000431226	3.48154e-06	1.54727e-06	1.55152e-06	1.51783e-05	3.40329e-06	0.000237976	0.000589968	0.00114419
gene1228	protein_coding	nitrate reductase subunit beta	narH	1.25995e-05	1.65143e-05	0.00218283	0.00145759	8.5178e-05	2.51963e-06	2.45391e-06	1.05634e-05	2.00028e-06	0.00474524	0.00742506	0.00236629	0.007004	0.00188331	0.00274817	7.43707e-05	5.53514e-05	2.83033e-05	0.000139983	5.75074e-05	0.00135593	0.00359359	0.00496247
gene1229	protein_coding	nitrate reductase molybdenum cofactor assembly chaperone NarJ	narJ	2.25626e-05	2.51492e-05	0.00405915	0.00192686	0.000163417	3.26566e-06	4.11109e-06	7.28777e-06	6.30194e-06	0.00356915	0.00671581	0.00125089	0.0269896	0.0104576	0.0142339	0.000587033	0.000387153	0.000294426	0.0010571	0.00027182	0.00665774	0.0225541	0.050747
gene1230	protein_coding	respiratory nitrate reductase subunit gamma	narI	1.76219e-05	2.37984e-05	0.00462251	0.00272558	0.000235375	6.81774e-06	5.3434e-06	4.7475e-05	2.97759e-06	0.00326975	0.00459208	0.00118978	0.122193	0.0664817	0.0373822	0.00401355	0.0073321	0.00484039	0.00391321	0.00603265	0.0250477	0.103803	0.0707877
gene1237	protein_coding	formyltetrahydrofolate deformylase	purU	0.00163782	0.00162229	0.00315032	0.0015768	0.00126863	0.0016826	0.0013047	0.00477065	0.00176243	0.00157698	0.00179391	0.00203973	0.00623467	0.00263179	0.00186383	0.00199228	0.00147537	0.00258447	0.00177058	0.00313261	0.00279299	0.00225195	0.0102715
gene1238	protein_coding	hypothetical protein	ychJ	0.00392897	0.00396388	0.008987	0.0043709	0.00303211	0.00334299	0.00303409	0.00869575	0.00495943	0.00356342	0.00403608	0.00342999	0.0167695	0.00964261	0.00639903	0.0087634	0.0058399	0.00873892	0.00497824	0.0067707	0.00704194	0.00641958	0.0513207
gene1239	protein_coding	patatin family protein	rssA	0.0114942	0.011336	0.0122307	0.0111187	0.0131908	0.0107918	0.00710216	0.014834	0.00688574	0.00728232	0.00684792	0.0072032	0.0227997	0.00773098	0.00718036	0.00877866	0.0117896	0.0120934	0.00520151	0.00973653	0.00920793	0.0072183	0.0271591
gene1240	pseudogene	two-component system response regulator RssB		0.0114078	0.0105528	0.0132873	0.00865743	0.00869364	0.009838	0.00815549	0.0158395	0.00785704	0.0102319	0.0119141	0.00904016	0.0233127	0.00764	0.0066992	0.00558996	0.00746093	0.00776706	0.00383339	0.00759863	0.00723506	0.00581119	0.0288212
gene1241	protein_coding	UTP--glucose-1-phosphate uridylyltransferase	galU	0.00293727	0.00269671	0.0046766	0.00260876	0.00252378	0.00304629	0.00399975	0.0114673	0.00554213	0.00481902	0.00510835	0.00533273	0.00774899	0.00359174	0.00273314	0.0024113	0.00251714	0.00361726	0.00286295	0.00520286	0.00448271	0.00366319	0.0185605
gene1242	protein_coding	DNA-binding protein H-NS	hns	0.0015019	0.000934176	0.00189667	0.00090221	0.000825447	0.00224737	0.00149865	0.00711127	0.0026433	0.00135836	0.00119396	0.000881114	0.00551148	0.00206236	0.00150675	0.00384444	0.00594362	0.00335602	0.00188628	0.00442814	0.0028881	0.00266884	0.00789353
gene1243	protein_coding	thymidine kinase	tdk	0.0249303	0.0183963	0.031006	0.0146517	0.00826118	0.0152421	0.0208763	0.0830847	0.0326393	0.0198755	0.0144352	0.0144368	0.0841404	0.0309306	0.021857	0.0290874	0.0232547	0.0466986	0.0256667	0.0424859	0.0327619	0.0398424	0.14433
gene1244	protein_coding	bifunctional acetaldehyde-CoA/alcohol dehydrogenase	adhE	0.000573613	0.000407342	0.00141116	0.00123117	0.000814536	0.00072598	0.000728945	0.00161797	0.000969299	0.00303736	0.004933	0.00411702	0.00168321	0.000492916	0.000713696	0.000339438	0.000506165	0.00036472	0.000385354	0.000578691	0.000847647	0.000952162	0.00482407
gene1245	protein_coding	MarC family protein	ychE	0.0171472	0.0163618	0.0470571	0.0210233	0.0115497	0.0234385	0.0250033	0.088561	0.0315879	0.0343048	0.0462124	0.0301896	0.0761599	0.0556268	0.0300742	0.0437347	0.0529746	0.0567956	0.0276918	0.0469371	0.0502971	0.0401627	0.165727
gene1246	protein_coding	hypothetical protein		0.959585	0.440386	0.799998	1.87801	0.561833	1.63576	0.553558	4.74673	0.757724	0.0906281	0.547015	0.707699	2.1774	0.501556	0.799999	6.14497	2.86339	13.6685	2.48042	16.9891	8.39802	1.45112	20.8647
gene1247	pseudogene	glycosyl transferase		0.00574996	0.00550448	0.0152074	0.00401221	0.00384714	0.00704201	0.00429168	0.013558	0.00519071	0.00909487	0.0107953	0.00723384	0.0193081	0.0108416	0.00744782	0.00821257	0.00884986	0.00577316	0.00434443	0.0116333	0.00634282	0.0057394	0.0140483
gene1248	pseudogene	IS1 family transposase		0.0346105	0.0400848	0.065572	0.0547055	0.0189368	0.0258392	0.0436532	0.0601223	0.0306307	0.0258068	0.0461754	0.0337096	0.136539	0.0389731	0.0291961	0.0249338	0.027305	0.0427052	0.0193427	0.0553709	0.0127323	0.0329172	0.14022
gene1249	protein_coding	oligopeptide ABC transporter substrate-binding protein OppA		0.00434986	0.00321527	0.00580375	0.00339662	0.0029749	0.0025161	0.00146786	0.00313089	0.00185192	0.00373514	0.00528392	0.00227725	0.0182197	0.00520045	0.00528304	0.00461551	0.00477673	0.00545965	0.00316099	0.00564584	0.00522747	0.00360558	0.025116
gene1250	protein_coding	peptide ABC transporter permease	oppB	0.0168852	0.0145823	0.0279703	0.0146249	0.0119398	0.00993082	0.00598071	0.0120485	0.00558921	0.0139448	0.0106777	0.00656976	0.0683128	0.0185693	0.0254767	0.0297655	0.0165243	0.0333451	0.0238767	0.0274518	0.0269514	0.0137477	0.0938997
gene1251	protein_coding	peptide ABC transporter permease	oppC	0.0267104	0.023514	0.0287752	0.0256762	0.020947	0.0168959	0.0102561	0.011788	0.00692695	0.00965747	0.0143607	0.0113629	0.116668	0.0266699	0.0242415	0.0441434	0.0479508	0.0311546	0.0304053	0.0411841	0.0329486	0.0211716	0.0468335
gene1252	protein_coding	oligopeptide transport ATP-binding protein OppD	oppD	0.0214538	0.0205886	0.0231196	0.0205537	0.0199824	0.0162652	0.0117808	0.0126704	0.00795873	0.00727791	0.00845354	0.00796822	0.0533916	0.0249246	0.0160633	0.0213478	0.0325909	0.0209025	0.0127814	0.022824	0.0181954	0.0151128	0.0358415
gene1253	protein_coding	oligopeptide transport ATP-binding protein OppF		0.0326702	0.0271271	0.0264883	0.0246809	0.0215128	0.0181256	0.0127348	0.0171138	0.00986012	0.00795894	0.00973372	0.0106524	0.0589176	0.0179235	0.0159353	0.0130118	0.0210682	0.0150535	0.0122543	0.019709	0.012769	0.0111843	0.0433062
gene1254	protein_coding	hypothetical protein	yciU	0.00997683	0.0105127	0.0180978	0.00885299	0.00563347	0.0073098	0.00736715	0.0283004	0.00778112	0.00845902	0.0151396	0.0123274	0.0379246	0.0232429	0.0126173	0.0174238	0.0171403	0.0179298	0.0126348	0.0228165	0.0210077	0.0204358	0.090849
gene1255	protein_coding	cardiolipin synthase A	clsA	0.00296251	0.00254622	0.00554609	0.00292917	0.0026165	0.00214012	0.00201083	0.00455082	0.00192814	0.00288265	0.00291512	0.00250059	0.00993499	0.00288371	0.0038863	0.00318171	0.00345407	0.00331608	0.00342503	0.00411204	0.00427416	0.0033786	0.0141295
gene1256	protein_coding	hypothetical protein		0.00571665	0.00655987	0.0287752	0.00834696	0.00185862	0.00591289	0.00605619	0.0320862	0.00692695	0.00816748	0.012481	0.0108739	0.0873999	0.0540884	0.0275852	0.0687125	0.0397151	0.0341645	0.0288147	0.062607	0.063161	0.0425147	0.13773
gene1257	protein_coding	voltage-gated potassium channel Kch	kch	0.0813543	0.0807422	0.0851046	0.0779423	0.110019	0.089557	0.0972092	0.4482	0.159883	0.176624	0.168564	0.16552	0.154008	0.0467083	0.0325194	0.0554845	0.0391498	0.0523871	0.0270838	0.0717722	0.0469459	0.0404166	0.157552
gene1258	protein_coding	site-specific integrase		0.0337785	0.0436152	0.048191	0.0172889	0.0165776	0.0272381	0.0367058	0.0937597	0.0370951	0.0372709	0.046007	0.0396882	0.0648441	0.0244541	0.0213894	0.0248642	0.0283242	0.0291013	0.0190416	0.0306491	0.0204911	0.0265356	0.137724
gene1259	protein_coding	hypothetical protein		2.0504	1.13268	1.33333	0.0463708	0.200083	0.475008	0.59798	4.70907	0.81853	1.22376	1.20594	1.51218	2.1774	0.125389	0.799999	0.0985826	1.7044	0.877123	1.33561	0.339783	0.861336	2.17668	5.21618
gene1260	protein_coding	DUF4060 domain-containing protein		0.20504	0.174757	0.799998	0.0600965	0.057624	0.0732869	0.154996	0.339053	0.212163	0.022657	0.15629	0.151218	6.72037	0.387003	1.33333	0.304267	2.84067	3.04557	0.883342	4.71921	0.664612	5.59847	16.0993
gene1261	pseudogene	DNA methylase		4.57648	1.04854	0.799998	0.440707	1.80075	0.123122	0.841408	0.339053	0.757724	0.188808	0.547015	1.37911	0.408978	0.247292	0.363635	0.0648082	0.256108	0.274581	0.0796401	0.957313	0.269639	0.129792	0.979748
gene1262	protein_coding	DUF1317 domain-containing protein		0.0448338	0.0101899	0.571427	0.00730036	0.0857499	0.0160248	0.0403468	0.164749	0.0276139	0.0110092	0.0189857	0.00881738	90.725	5.22454	4	4.10761	8.52202	9.13671	15.9002	14.1576	53.8336	4.31882	217.341
gene1263	protein_coding	hypothetical protein		2.0504	1.74757	1.33333	0.811488	0.778102	0.122145	0.153766	1.04646	0.467731	0.699291	0.120594	0.25203	3.96756	0.228478	0.571428	0.179633	0.372683	0.399564	0.11589	1.23828	0.104633	0.377739	2.53459
gene1264	protein_coding	exonuclease		0.0209986	0.0524984	0.307691	0.0376115	0.0696692	0.022016	0.143197	0.289359	0.0603557	0.0425398	0.0518713	0.0454272	1.43142	0.0824307	0.363635	0.481431	0.40337	0.144155	0.240911	0.223374	0.269639	0.129792	6.53162
gene1265	protein_coding	hypothetical protein		13.2896	6.76372	1.33333	4.84574	10.3154	2.83647	1.31556	1.04646	6.99258	5.94397	3.25604	0.980116	2.24012	0.129001	0.444443	0.619802	2.58348	0.225598	0.966949	2.77714	0.996915	0.207351	5.36642
gene1266	protein_coding	hypothetical protein		0.759407	1.13268	1.33333	1.78527	0.778102	0.732869	0.0341703	1.04646	0.467731	0.0699291	0.542674	0.0560067	6.72037	3.87003	1.33333	1.3692	17.044	3.04557	5.30005	4.71921	2.99075	1.43961	72.4468
gene1267	protein_coding	hypothetical protein		0.72174	1.04854	0.799998	0.58594	2.07446	0.184683	0.324754	1.35621	0.318244	0.883623	0.547015	0.254046	1.05802	1.09669	0.571428	2.443	2.4597	0.106551	1.00438	1.23828	0.392373	1.63687	2.53459
gene1268	protein_coding	hypothetical protein		1.23024	0.81786	0.799998	0.440707	0.302526	2.5152	0.690102	7.12009	1.62658	0.883623	1.52383	1.13111	10.0805	1.02484	0.444443	1.24524	0.654639	1.37865	1.54494	1.57307	0.689226	1.06637	10.4347
gene1269	protein_coding	cell division protein FtsZ		6.1512	13.1068	4	0.626006	3.6015	5.49652	2.7678	14.1272	3.78863	14.1606	1.62802	0.75609	6.72037	0.387003	1.33333	0.304267	0.631261	0.676793	0.196298	1.04871	2.99075	1.43961	16.0993
gene1270	protein_coding	hypothetical protein		1.0252	5.2427	4	3.75603	0.600251	2.19861	2.7678	14.1272	9.47157	5.66426	1.62802	4.53654	8.70958	0.125389	0.799999	0.821521	0.204528	0.219281	0.0636007	0.339783	0.215334	0.414607	20.8647
gene1271	protein_coding	hypothetical protein		1.0252	5.2427	4	3.75603	0.600251	2.19861	2.7678	14.1272	3.78863	0.944043	45.5846	0.75609	6.72037	0.387003	1.33333	1.3692	11.0471	0.676793	0.883342	1.04871	2.99075	0.319913	16.0993
gene1272	protein_coding	hypothetical protein		0.117452	0.106275	0.148146	0.164172	0.0960304	0.0960989	0.0466146	0.523222	0.0680096	0.121679	0.106449	0.0715249	0.689945	0.1161	0.0888879	0.161147	0.242868	0.176766	0.0799726	0.166705	0.0861526	0.0718967	0.434081
gene1273	protein_coding	hypothetical protein		0.00406406	0.00531126	0.00949942	0.00446891	0.00296087	0.00411383	0.00407561	0.0118329	0.00665177	0.00679264	0.00830231	0.00870208	0.0174872	0.00497792	0.00431402	0.00355481	0.00380548	0.00386152	0.0026848	0.00545663	0.00420342	0.00449336	0.0211995
gene1274	protein_coding	phage repressor protein		0.00792358	0.00884975	0.0134662	0.00897704	0.00656532	0.0072571	0.00586295	0.0258638	0.0089282	0.0106617	0.0150421	0.0156952	0.0140459	0.00860061	0.00505592	0.00391232	0.00499788	0.00614016	0.00398407	0.00564716	0.00557674	0.00660511	0.0184784
gene1275	protein_coding	transcriptional regulator		1.0252	0.873784	4	0.626006	9.00376	0.366435	0.461299	14.1272	3.78863	5.66426	1.62802	4.53654	544.35	31.3472	4	4.10761	8.52202	9.13671	15.9002	14.1576	8.97226	25.9129	217.341
gene1276	protein_coding	hypothetical protein		0.0759407	0.291261	1.33333	0.0463708	0.044463	0.0271433	0.59798	1.04646	1.26287	0.314681	0.542674	1.51218	7.9351	0.0609276	0.571428	0.0479021	0.0993821	0.106551	0.378575	0.619138	0.104633	0.377739	2.53459
gene1277	protein_coding	hypothetical protein		6.45496	11.3268	1.33333	2.41128	4.64638	4.75007	4.30545	4.70907	1.80077	3.63631	1.20594	7.05683	30.4835	4.89016	0.799999	2.07023	2.86339	3.06993	1.86562	7.13544	3.01467	2.17668	20.8647
gene1278	protein_coding	hypothetical protein		15.378	39.3203	4	17.5282	54.6228	10.2602	6.91949	84.7633	0.631438	26.4332	9.76813	4.53654	544.35	31.3472	4	24.6456	238.616	9.13671	74.2008	14.1576	251.223	4.31882	217.341
gene1279	pseudogene	hypothetical protein		0.258802	0.187098	0.363635	0.158029	0.176331	0.065523	0.082486	0.0636839	0.112909	0.0638344	0.190812	0.0886173	0.289064	0.3139	0.307691	0.315969	0.174552	0.548949	0.499366	0.451084	0.690171	0.597595	0.692483
gene1280	protein_coding	hypothetical protein		0.0979932	0.242208	0.307691	0.194326	0.229498	0.523547	0.342666	1.63969	0.291431	0.517351	0.351983	0.10462	1.07375	0.323768	0.173912	0.408158	0.238142	0.506882	0.130682	0.217594	0.106189	0.120687	0.69666
gene1281	protein_coding	hypothetical protein		1.0252	0.873784	4	0.626006	0.600251	5.49652	0.461299	14.1272	3.78863	14.1606	1.62802	11.3414	90.725	78.3681	4	4.10761	8.52202	9.13671	39.7504	84.9459	8.97226	4.31882	217.341
gene1282	protein_coding	serine/threonine protein phosphatase		0.215202	0.183418	0.571427	0.0273763	0.17325	0.0160248	0.133144	1.23561	0.132546	0.3578	0.783157	0.363716	2.24012	0.250835	0.444443	0.0281729	0.21042	1.01519	0.803367	0.679721	0.430766	0.106637	1.49068
gene1283	protein_coding	protein ninG		15.378	57.6697	4	17.5282	39.6165	16.4896	20.7585	14.1272	3.78863	14.1606	1.62802	11.3414	2.1774	0.125389	0.799999	0.821521	0.204528	0.877123	0.890409	0.339783	3.01467	0.863764	20.8647
gene1284	protein_coding	hypothetical protein		1.0252	0.873784	4	17.5282	3.6015	5.49652	6.91949	14.1272	0.631438	0.944043	1.62802	0.75609	6.72037	3.87003	1.33333	1.3692	0.631261	0.676793	0.883342	1.04871	0.664612	1.43961	16.0993
gene1285	protein_coding	antitermination protein		0.959585	0.615143	0.799998	0.440707	1.09485	1.44522	0.431775	4.74673	1.15174	2.06179	1.52383	0.707699	7.9351	1.50796	0.571428	4.7902	7.30457	1.91791	1.00438	2.02252	0.392373	0.906573	2.53459
gene1286	protein_coding	hypothetical protein		1.0252	0.873784	4	3.75603	0.600251	5.49652	12.9164	14.1272	0.631438	5.66426	9.76813	4.53654	6.72037	1.74151	1.33333	0.304267	0.631261	3.04557	0.196298	4.71921	2.99075	1.43961	16.0993
gene1287	protein_coding	lysozyme		1.0252	39.3203	4	0.626006	9.00376	10.2602	6.91949	14.1272	28.4147	14.1606	24.4203	4.53654	90.725	78.3681	4	24.6456	127.83	54.8202	74.2008	84.9459	8.97226	25.9129	217.341
gene1288	protein_coding	lysis protein		46.134	5.2427	4	9.39008	9.00376	2.19861	20.7585	14.1272	0.631438	0.944043	1.62802	4.53654	6.72037	1.74151	1.33333	1.3692	0.631261	0.676793	1.96298	1.04871	6.64611	0.319913	16.0993
gene1289	protein_coding	hypothetical protein		15.378	5.2427	4	3.75603	9.00376	0.366435	2.7678	14.1272	9.47157	26.4332	1.62802	4.53654	90.725	78.3681	4	4.10761	8.52202	54.8202	15.9002	14.1576	8.97226	4.31882	217.341
gene1290	protein_coding	hypothetical protein		0.00228852	0.00219391	0.0067436	0.00285788	0.00238639	0.00195095	0.00150984	0.00717434	0.00295143	0.00362264	0.00273094	0.00408069	0.0173184	0.00520647	0.0044683	0.00604799	0.00321017	0.00546336	0.00265985	0.00543519	0.00395653	0.00412116	0.0276229
gene1291	protein_coding	hypothetical protein		0.341733	1.13268	1.33333	4.84574	1.2005	4.05792	1.77685	10.4646	3.15719	3.63631	10.2505	0.560066	3.96756	1.09669	0.571428	0.5868	0.372683	0.799128	0.764876	0.619138	1.28175	1.24654	9.50467
gene1292	protein_coding	hypothetical protein		0.609738	0.878876	0.571427	0.131406	0.2275	0.705091	0.174836	1.23561	0.375548	0.272478	0.968267	0.449685	0.793625	0.0693151	0.210525	0.0544965	0.0745473	0.339678	0.0637489	0.020641	0.400277	0.0793367	1.04567
gene1293	protein_coding	terminase small subunit		2.92372	5.50159	1.33333	1.25201	3.77935	2.30718	1.77685	28.2544	3.97571	4.72021	6.27089	0.980116	4.29425	0.157011	0.363635	0.194424	0.134457	0.432465	0.0418111	0.0638211	0.269639	0.204422	3.42911
gene1294	protein_coding	phage terminase large subunit family protein		0.34661	0.0413586	0.363635	0.0917135	0.662933	0.159678	0.116451	0.222893	0.0740075	0.138308	0.29111	0.255627	0.636767	0.409002	0.190475	0.0780625	0.0901798	0.133188	0.108736	0.337849	0.130791	0.17721	0.258152
gene1295	protein_coding	head-tail joining protein		6.1512	0.873784	4	3.75603	16.807	2.19861	6.91949	14.1272	3.78863	0.944043	1.62802	4.53654	6.72037	1.74151	1.33333	1.3692	0.631261	0.676793	0.196298	1.04871	2.99075	0.319913	16.0993
gene1296	protein_coding	phage portal protein		0.172233	0.146795	0.266665	0.162297	0.140858	0.114327	0.119595	0.322308	0.0707207	0.090348	0.108534	0.215512	2.06986	0.0417963	0.266666	0.331042	0.815585	0.609111	0.253617	0.209742	0.380157	0.639823	0.515178
gene1297	protein_coding	S49 family peptidase		0.20504	0.440386	0.799998	0.936503	0.201684	1.0993	0.324754	2.82544	0.444531	0.317198	0.15629	0.532287	2.1774	1.75544	0.799999	2.07023	1.7044	0.877123	1.86562	0.339783	8.39802	0.103652	5.21618
gene1298	protein_coding	head decoration protein		6.1512	24.4659	4	3.75603	3.6015	5.49652	12.9164	14.1272	96.61	0.944043	9.76813	4.53654	2.1774	0.501556	0.799999	0.39433	1.7044	1.82734	0.254403	0.339783	0.215334	1.45112	5.21618
gene1299	protein_coding	cyanase		1.56021	0.629224	0.571427	0.301139	1.155	1.05123	0.792141	2.01817	0.960961	1.4367	0.617033	0.648075	0.622256	0.401336	0.444443	0.4564	0.946889	0.701858	0.399866	0.349571	2.21537	0.479868	5.36642
gene1300	protein_coding	cyanate MFS transporter		0.657953	0.33408	0.307691	0.432816	0.147535	0.217658	0.296053	0.848784	0.241422	0.261684	0.68544	0.289082	1.20366	0.418936	0.210525	0.28925	0.771561	0.643389	0.239927	0.260075	0.719451	0.103893	0.316869
gene1301	protein_coding	galactoside O-acetyltransferase	lacA	0.000312014	0.0142262	0.0195104	0.00875509	0.012321	0.00757304	0.0125195	0.0178022	0.0103598	0.0212721	0.0205488	0.0139705	0.000341428	0.00887198	0.0109579	0.00751038	0.0106489	0.00861016	0.00599982	0.0207675	0.00884982	0.00822585	0.0558993
gene1302	protein_coding	MFS transporter	lacY	9.21635e-05	0.00494936	0.00733769	0.0043551	0.00277488	0.00246032	0.00297874	0.00983746	0.00341682	0.0120044	0.00938873	0.00938638	0.000168316	0.00331924	0.00290389	0.0014573	0.00144294	0.001371	0.00131591	0.0023467	0.00180784	0.00245463	0.00808389
gene1303	protein_coding	beta-galactosidase		4.01705e-05	0.00145298	0.00169675	0.00153919	0.00142571	0.000864166	0.000942255	0.00144378	0.000853509	0.00245266	0.00399811	0.00337239	5.46034e-05	0.000451415	0.000517498	0.000201995	0.000337487	0.000194157	0.000205292	0.000281137	0.000341167	0.000464414	0.00140292
gene1304	protein_coding	lactose operon repressor	lacI	0.00131241	0.00157129	0.00167118	0.00196112	0.00180344	0.00151966	0.00127426	0.00224685	0.0014181	0.00149016	0.00160143	0.00135575	0.00224808	0.00105586	0.00124708	0.00166796	0.00263162	0.00173502	0.00144929	0.00165321	0.00176986	0.0011084	0.00693854
gene1305	protein_coding	transcriptional regulator		0.5335	0.464528	0.0596997	0.112504	0.403139	0.25708	0.319656	0.240013	0.237156	0.0551915	0.0444771	0.0608146	0.129942	0.0423891	0.0341871	0.0929376	0.286782	0.148424	0.0764134	0.150355	0.0708855	0.0332124	0.24086
gene1306	protein_coding	3-(3-hydroxy-phenyl)propionate/3-hydroxycinnamic acid hydroxylase	mhpA	0.816142	0.44027	0.307691	0.263565	0.415009	0.577919	0.532265	0.450114	0.265852	0.232035	0.264543	0.234707	0.316191	0.112463	0.13793	0.0658521	0.391347	0.146477	0.10105	0.226971	0.143841	0.0483428	0.757466
gene1307	protein_coding	2,3-dihydroxyphenylpropionate/2,3-dihydroxicinnamic acid 1,2-dioxygenase	mhpB	0.395135	0.0413586	0.363635	0.158029	0.202939	0.141232	0.082486	0.0636839	0.0298877	0.0446841	0.110084	0.0357878	6.96924	0.788338	0.444443	0.4564	4.30191	1.01519	0.803367	1.08755	2.21537	0.847174	1.49068
gene1308	protein_coding	2-hydroxy-6-oxononadienedioate/2-hydroxy-6-oxononatrienedioate hydrolase	mhpC	0.871909	0.264891	0.444443	0.228418	0.219021	0.610722	0.968155	2.77117	0.191423	0.104893	0.245654	0.504058	1.43142	0.157011	0.363635	0.879538	1.52384	0.432465	0.668976	0.425473	1.05159	0.924764	0.979748
gene1309	pseudogene	2-keto-4-pentenoate hydratase		0.72174	0.174757	0.799998	1.36719	0.561833	0.668376	0.154996	2.82544	0.126287	0.883623	0.325604	1.37911	2.24012	1.90634	0.444443	0.4564	0.946889	1.01519	0.654326	0.679721	0.430766	0.651673	1.49068
gene1310	protein_coding	hypothetical protein	tnpX	0.00796898	0.00939467	0.0160625	0.00937945	0.00976152	0.00599335	0.00811547	0.0401947	0.0123641	0.0158846	0.0143011	0.0150371	0.022019	0.00627526	0.00667682	0.00901539	0.00508736	0.00822676	0.0051103	0.0129298	0.00492075	0.00537656	0.049215
gene1311	protein_coding	transposase	tnpR	0.0137044	0.013566	0.0404023	0.0197755	0.00802391	0.00974418	0.0136274	0.0586437	0.0147367	0.0246533	0.0402248	0.0366068	0.155591	0.0298625	0.028776	0.0276644	0.0138698	0.0273009	0.0316123	0.048566	0.0338952	0.0317434	0.246411
gene1312	protein_coding	Tn3 family transposase	tnpA	0.0098949	0.00821209	0.0147584	0.00885389	0.00583181	0.0070648	0.00487318	0.0123391	0.0057765	0.014159	0.0192017	0.0125624	0.0260222	0.00617227	0.00656717	0.00352969	0.00419822	0.0040988	0.00309376	0.00522927	0.0054397	0.00604459	0.0276299
gene1313	pseudogene	hypothetical protein		28.7056	24.4659	4	56.9665	27.0113	10.2602	70.5788	14.1272	41.6749	42.4819	24.4203	49.9019	0.289064	0.166462	0.307691	0.392624	0.0930943	0.29111	0.119414	0.0451085	0.0285871	0.137604	0.692483
gene1314	protein_coding	hypothetical protein	yciI	0.0158568	0.0125665	0.0287752	0.0190754	0.0166754	0.0356757	0.0170142	0.0867881	0.027714	0.0222455	0.0207126	0.0225792	0.049246	0.0288872	0.0205118	0.0426847	0.0759909	0.0475754	0.0249941	0.0316327	0.0340522	0.0407333	0.141799
gene1315	protein_coding	protein TonB	tonB	0.0612864	0.0546706	0.0341863	0.00494577	0.0588575	0.0698287	0.0644397	0.178462	0.0804422	0.00869969	0.00678384	0.0146003	0.0333329	0.0158659	0.0165965	0.0254409	0.0592902	0.0463081	0.0214915	0.0374135	0.0131204	0.00479181	0.0654587
gene1316	protein_coding	acyl-CoA thioesterase	yciA	0.0831072	0.0721977	0.0615367	0.0242691	0.0219811	0.0599394	0.0724485	0.270058	0.0726617	0.0902953	0.0481235	0.0842362	0.078846	0.0691925	0.0353973	0.049857	0.0921864	0.0787192	0.0533186	0.132015	0.0752318	0.0372099	0.0826935
gene1317	protein_coding	intracellular septation protein A	yciB	0.0100274	0.00946151	0.0160625	0.0152244	0.00920987	0.0131869	0.0108041	0.0296779	0.0150714	0.0102223	0.00881803	0.0113285	0.019693	0.00803643	0.00890771	0.00756336	0.00835967	0.00608511	0.0077052	0.0146422	0.0117127	0.00714347	0.0429041
gene1318	protein_coding	UPF0259 family protein	yciC	0.0057592	0.00477106	0.0127778	0.00808133	0.00528711	0.0065599	0.00606431	0.0190623	0.00686548	0.00836154	0.00640337	0.0070733	0.0279603	0.0102693	0.00856434	0.00834793	0.008879	0.00723162	0.007502	0.0119902	0.00990035	0.0094859	0.0368923
gene1319	protein_coding	outer membrane protein W	ompW	0.00684024	0.00582997	0.0888871	0.101656	0.0202089	0.0039086	0.00492048	0.0477491	0.00970099	0.122627	0.106532	0.0982129	0.303768	0.0657371	0.0655728	0.0280677	0.00360432	0.0229442	0.0261053	0.0300015	0.0613082	0.034496	0.460562
gene1320	protein_coding	YciE/YciF family protein	yciE	0.21952	0.762177	0.363635	0.592609	2.74643	1.22511	16.274	60.032	15.5989	4.47762	1.42008	7.30807	0.246238	0.123833	0.102563	0.211198	0.141652	0.137236	0.419977	1.25777	0.368753	0.284307	4.3526
gene1321	protein_coding	YciE/YciF family protein	yciF	3.54308	0.615143	0.799998	2.46896	19.2176	7.07071	69.0766	452.294	110.84	17.1815	21.4898	31.1387	0.991076	1.28413	0.307691	1.27509	1.17919	0.29111	2.88764	17.27	3.43043	3.20814	20.7742
gene1322	protein_coding	hypothetical protein	yciG	28.7056	133.689	4	95.7789	735.307	448.882	7266.85	20216	5132.33	2834.96	1025.65	3447.77	1.43142	0.474957	0.363635	0.373418	1.24853	3.08903	1.94122	4.15899	3.90976	1.46015	31.8414
gene1323	protein_coding	tryptophan synthase subunit alpha	trpA	0.0314201	0.0209943	0.0209406	0.0278006	0.060034	0.0303423	0.0251264	0.0230528	0.0191136	0.0127657	0.00976575	0.0170387	0.0260543	0.0108953	0.0136509	0.0289767	0.0290829	0.0230904	0.0170498	0.0260137	0.0435623	0.0148902	0.0792175
gene1324	protein_coding	tryptophan synthase subunit beta	trpB	0.0163351	0.0116163	0.0130276	0.0150747	0.0345059	0.0125902	0.0128402	0.0113257	0.00694532	0.00589593	0.00440623	0.006287	0.0416072	0.0128961	0.0122314	0.0325768	0.0454889	0.0360976	0.0242479	0.0293681	0.0416063	0.0127257	0.124577
gene1325	protein_coding	bifunctional indole-3-glycerol phosphate synthase/phosphoribosylanthranilate isomerase	trpC	0.0350975	0.0386911	0.0184314	0.0281908	0.0548958	0.0263644	0.0213883	0.0233697	0.013237	0.00963783	0.0100557	0.00489238	0.0282272	0.0105034	0.012944	0.0266266	0.032583	0.0253996	0.0201533	0.0291902	0.0298848	0.0101687	0.0706612
gene1326	protein_coding	bifunctional glutamine amidotransferase/anthranilate phosphoribosyltransferase	trpGD	0.0594359	0.0396879	0.0547928	0.0482132	0.0719195	0.0272969	0.0282984	0.0400911	0.0256533	0.0277223	0.0232259	0.0130509	0.103683	0.0208368	0.0380943	0.0561574	0.0858561	0.0381837	0.0414905	0.0366034	0.0691176	0.0322069	0.11978
gene1327	protein_coding	anthranilate synthase component I		0.437264	0.425046	0.190474	0.330879	0.523245	0.17825	0.187935	0.337122	0.0938183	0.129561	0.188625	0.0658033	0.405033	0.108906	0.129031	0.235774	0.0818128	0.240139	0.186001	0.295117	0.16444	0.0791535	0.656592
gene1328	protein_coding	trp operon leader peptide	trpL	0.0253136	0.0419511	0.444443	0.0480881	0.0288186	0.184976	0.0221474	1.08521	0.0952784	0.104893	0.0781628	0.275884	4.35578	0.401336	0.444443	0.4564	0.946889	1.01519	0.203568	1.57307	0.430766	0.651673	1.49068
gene1329	protein_coding	phosphatase	yciV	0.0130198	0.0109691	0.02339	0.0149724	0.0173554	0.0103569	0.0105797	0.0278982	0.0147285	0.0189808	0.0209147	0.0152019	0.0278399	0.0145974	0.0128608	0.0100791	0.0111249	0.0141423	0.011898	0.0144427	0.0155603	0.0175624	0.0696896
gene1330	protein_coding	threonylcarbamoyl-AMP synthase	yciO	0.00554056	0.0069734	0.0142331	0.00722792	0.00475742	0.00568365	0.00544821	0.0129016	0.00568418	0.00866422	0.0135362	0.00954267	0.0248629	0.00894484	0.00894757	0.00686885	0.00817721	0.00935187	0.00553599	0.00888029	0.0117323	0.0092752	0.0217874
gene1331	protein_coding	DUF2207 domain-containing protein	yciQ	0.051209	0.0263946	0.0421035	0.022451	0.0291581	0.0324376	0.0173688	0.0402362	0.0201146	0.0445788	0.0474272	0.0372458	0.0900192	0.0462506	0.0248437	0.0315	0.0270173	0.0364728	0.0183451	0.062038	0.0349629	0.0258326	0.121079
gene1332	protein_coding	23S rRNA pseudouridylate synthase B	rluB	0.00630069	0.00606098	0.0117976	0.00746064	0.00540299	0.00967642	0.00856132	0.0213145	0.0087773	0.0102312	0.00941837	0.00569257	0.0405825	0.0162982	0.00860118	0.0103693	0.0239873	0.019773	0.00911277	0.0179173	0.00935216	0.010018	0.0309083
gene1333	protein_coding	cob(I)yrinic acid a,c-diamide adenosyltransferase	btuR	0.0537426	0.030071	0.049381	0.0393076	0.0400893	0.0396393	0.0351603	0.0580285	0.0384154	0.033187	0.0501921	0.0452692	0.0886462	0.0218523	0.0373822	0.0428003	0.0529654	0.0452855	0.0594628	0.064601	0.0862158	0.0426532	0.32093
gene1334	protein_coding	NAD(P)-dependent oxidoreductase	yciK	0.0148424	0.0110541	0.028367	0.0172647	0.0201472	0.0117314	0.0166616	0.03651	0.0196389	0.0157115	0.0166323	0.018142	0.0568075	0.00997609	0.0233908	0.020754	0.0344532	0.0134684	0.0210448	0.0347569	0.0309607	0.0266	0.177983
gene1335	protein_coding	protease	sohB	0.00296501	0.00390157	0.00720544	0.00331732	0.00326826	0.00265538	0.00286873	0.00635669	0.00287587	0.00355657	0.0053361	0.00483406	0.011362	0.00335918	0.00471045	0.00352591	0.00518133	0.00477477	0.0034248	0.00618356	0.00556827	0.00577009	0.0223985
gene1336	protein_coding	hypothetical protein	yciN	0.00449719	0.00615618	0.0118677	0.00754909	0.00401891	0.00702919	0.00512489	0.0180819	0.0076791	0.00829913	0.0110255	0.00796111	0.0452673	0.0162655	0.00954557	0.0191586	0.0307791	0.0277447	0.0112168	0.0214457	0.0166177	0.01828	0.118699
gene1337	protein_coding	hypothetical protein		0.121601	0.139012	0.0975592	0.0586748	0.0878399	0.0826365	0.0924844	0.101052	0.059184	0.162723	0.126491	0.126936	0.344137	0.117387	0.0655728	0.251539	0.199473	0.288247	0.0807438	0.188427	0.119414	0.0743193	0.157991
gene1338	protein_coding	DNA topoisomerase 1	topA	0.00313375	0.00312145	0.003054	0.002586	0.00284607	0.00298631	0.00361571	0.00452038	0.00292874	0.00261679	0.00266292	0.00199788	0.00400062	0.00125141	0.00139033	0.00138336	0.00220948	0.00183749	0.0014621	0.00285508	0.00174565	0.00112126	0.00573557
gene1339	pseudogene	transposase		15.378	0.873784	4	0.626006	3.6015	10.2602	0.461299	14.1272	9.47157	0.944043	1.62802	0.75609	6.72037	6.77255	1.33333	1.3692	2.84067	3.04557	0.196298	4.71921	0.664612	3.19913	16.0993
gene1340	protein_coding	LysR family transcriptional regulator CysB	cysB	0.00432974	0.00382487	0.00801427	0.00616638	0.00500089	0.00569076	0.00365052	0.00969404	0.00544026	0.0055706	0.00630693	0.00517937	0.0129015	0.00551044	0.00476661	0.00593758	0.00455406	0.00583336	0.00469602	0.00718173	0.00629598	0.00485584	0.0339604
gene1341	protein_coding	YmiA family putative membrane protein	ymiA	0.0184954	0.0294987	0.065572	0.0204361	0.010829	0.02885	0.0289416	0.0812208	0.0377299	0.0727411	0.0948894	0.0497482	0.150151	0.0847498	0.0506319	0.0276175	0.0636928	0.0791275	0.0503778	0.0801134	0.126836	0.0846158	0.218201
gene1342	protein_coding	hypothetical protein	yciX	0.00278324	0.0027999	0.0272091	0.00667727	0.00204623	0.00524894	0.00373783	0.0224538	0.00502201	0.0148436	0.01223	0.0106831	0.152271	0.0483436	0.0380943	0.0230529	0.0277749	0.0703844	0.0281953	0.0856923	0.064731	0.140578	0.493185
gene1343	protein_coding	acnA regulatory region 60-length spurious protein		0.0135422	0.0255257	0.148146	0.0285919	0.0361068	0.0616582	0.0277485	0.150006	0.059733	0.0474823	0.0743574	0.0494375	1.01564	0.489167	0.235293	0.163033	0.267125	0.102283	0.105181	0.337154	0.438293	0.404366	0.398141
gene1344	protein_coding	aconitate hydratase AcnA		0.00826147	0.0048755	0.00473196	0.00419526	0.00789667	0.00492843	0.00378516	0.00459108	0.0024603	0.0026407	0.00314956	0.00256558	0.0160827	0.00376261	0.00360588	0.00654408	0.00835956	0.00682396	0.00398228	0.00692532	0.00654087	0.00370576	0.0239051
gene1345	protein_coding	GTP cyclohydrolase II	ribA	0.011236	0.00743951	0.0173143	0.0108053	0.00799276	0.0122857	0.012285	0.0277394	0.0147837	0.0137601	0.0127593	0.0102117	0.0270439	0.0129898	0.0101771	0.0125299	0.0160876	0.0161723	0.00808375	0.0176138	0.0132981	0.0124553	0.0301614
gene1346	protein_coding	phosphatidylglycerophosphatase B	pgpB	0.0123031	0.0101673	0.0211623	0.015696	0.0115995	0.0137274	0.00934522	0.0298286	0.0107868	0.0117961	0.020751	0.013026	0.0361737	0.0141835	0.0121571	0.0114783	0.0125713	0.0129231	0.00872724	0.0126897	0.0143525	0.0136087	0.0388746
gene1347	protein_coding	LPS assembly protein A	lapA	0.00530289	0.00537046	0.0141325	0.00642209	0.00416593	0.00543994	0.00407551	0.0111904	0.00422262	0.00593959	0.00593636	0.00588202	0.0510047	0.0132238	0.0110183	0.0140676	0.0151434	0.0152169	0.00968354	0.0139324	0.0173193	0.0176144	0.0376292
gene1348	protein_coding	LPS assembly protein B	lapB	0.00872713	0.00884129	0.0130276	0.00989064	0.00739947	0.00879398	0.00840812	0.0140058	0.00719565	0.00841548	0.0123632	0.0101449	0.0208539	0.0061378	0.00614342	0.00532768	0.00594137	0.00546865	0.0047702	0.00735121	0.00634662	0.00546052	0.0265915
gene1349	protein_coding	orotidine-5'-phosphate decarboxylase	pyrF	0.0258087	0.0268646	0.026142	0.0154591	0.0205833	0.0216796	0.0213976	0.0437877	0.0229077	0.0290247	0.0242506	0.0207078	0.0231962	0.0103801	0.0126173	0.0109468	0.0157004	0.0133176	0.00983695	0.0148855	0.0115661	0.00837055	0.0266761
gene1350	protein_coding	stress response translation initiation inhibitor YciH	yciH	0.115535	0.176154	0.12121	0.15754	0.12101	0.213911	0.17832	0.285	0.135977	0.183988	0.306554	0.190277	0.123161	0.0327832	0.0412361	0.0372509	0.0602249	0.0670615	0.0316891	0.058542	0.0473733	0.0259974	0.363144
gene1351	protein_coding	osmotically-inducible lipoprotein B	osmB	0.0418046	0.0339459	0.0563363	0.060078	0.200682	0.0822843	2.41574	6.62513	4.25458	0.406751	0.410824	1.56172	0.212253	0.112618	0.0634911	0.277534	0.550643	0.238418	1.76809	5.56519	2.44491	0.946173	14.3614
gene1352	protein_coding	DeoR family transcriptional regulator	yciT	0.00711962	0.00535121	0.0117284	0.00595928	0.00461746	0.00642455	0.00443267	0.012552	0.00762651	0.00696058	0.0063919	0.00384401	0.0266247	0.0106607	0.00821258	0.0103389	0.00811598	0.00955319	0.00648772	0.00993233	0.0076605	0.00942084	0.0372703
gene1353	protein_coding	hypothetical protein	yciZ	0.0215982	0.0226271	0.0533316	0.024762	0.0138536	0.0321123	0.0166506	0.0796288	0.0272578	0.0332807	0.0225824	0.016936	0.399105	0.121853	0.0634911	0.053306	0.141777	0.221391	0.0849849	0.137584	0.20126	0.100729	0.353758
gene1354	protein_coding	cyclic di-GMP phosphodiesterase	pdeR	0.0460478	0.0454389	0.0330561	0.0247977	0.0586493	0.0338728	0.0699499	0.134686	0.0875431	0.0866532	0.0761194	0.0613265	0.0351514	0.01773	0.0143359	0.0165086	0.0155871	0.0146485	0.0203743	0.0246764	0.0258849	0.019149	0.1078
gene1355	protein_coding	hypothetical protein	ymiB	1.0252	0.873784	4	17.5282	9.00376	2.19861	2.7678	84.7633	9.47157	26.4332	9.76813	11.3414	3.96756	0.456956	0.571428	0.359266	0.372683	0.399564	0.378575	0.619138	0.104633	0.377739	2.53459
gene1356	protein_coding	exoribonuclease 2	rnb	0.00830822	0.00689995	0.00506794	0.00389987	0.0058109	0.00638099	0.00662528	0.0117807	0.00819728	0.00540929	0.00397013	0.00317556	0.00637776	0.00237257	0.00233684	0.00301147	0.00217121	0.00281538	0.00335317	0.00535356	0.00356999	0.00179033	0.0140414
gene1357	protein_coding	CMD domain-containing protein	yciW	0.285752	0.152836	0.137929	0.0955591	0.0916276	0.16632	0.12417	0.158132	0.164039	0.179911	0.203925	0.15643	0.061681	0.057333	0.0634911	0.0683367	0.0300598	0.0626652	0.0381421	0.155362	0.0615373	0.0368235	0.591041
gene1358	protein_coding	enoyl-[acyl-carrier-protein] reductase FabI	fabI	0.00556225	0.00527715	0.00327961	0.00321955	0.00387308	0.00526489	0.00524121	0.012273	0.0072597	0.00329073	0.00298841	0.00292265	0.00321423	0.00164958	0.00136468	0.00176937	0.00183932	0.00203524	0.00193166	0.00280802	0.00238589	0.001276	0.00671984
gene1359	protein_coding	DUF559 domain-containing protein	ycjD	0.103339	0.123027	0.159998	0.0936295	0.137413	0.114256	0.0610238	0.138333	0.0350773	0.0817458	0.0997121	0.0707452	0.420592	0.133961	0.102563	0.130874	0.102432	0.10982	0.0679489	0.131506	0.0833406	0.0942839	0.589887
gene1360	protein_coding	peptide ABC transporter ATP-binding protein SapF	sapF	0.0617298	0.0765733	0.0533316	0.0556771	0.0658285	0.0521333	0.05059	0.107589	0.051302	0.0653104	0.0717867	0.0558703	0.0561828	0.0317158	0.021163	0.0197065	0.0194826	0.0214305	0.0165637	0.0315337	0.026666	0.0214196	0.101756
gene1361	protein_coding	peptide ABC transporter ATP-binding protein SapD	sapD	0.0466596	0.0410764	0.0347808	0.0371058	0.0390403	0.0290584	0.0311009	0.061331	0.0336146	0.0358058	0.0427761	0.0336671	0.0360788	0.00989043	0.0114603	0.0094521	0.0101917	0.0103088	0.00695244	0.0148064	0.0137977	0.00817587	0.0343563
gene1362	protein_coding	peptide ABC transporter permease SapC	sapC	0.0936474	0.0973518	0.0727255	0.08036	0.0711516	0.0350448	0.0546808	0.0519653	0.0339214	0.0522751	0.0821941	0.0335013	0.0818561	0.018597	0.0325194	0.0264214	0.0245873	0.02069	0.0231464	0.0287579	0.0319371	0.0212006	0.0860766
gene1363	protein_coding	peptide ABC transporter permease	sapB	0.0420669	0.031356	0.0404023	0.0253185	0.0290617	0.0243492	0.0241398	0.044449	0.0199471	0.0274144	0.0316682	0.0319238	0.0680709	0.0339628	0.0231204	0.0298173	0.027255	0.0278128	0.0279284	0.0228282	0.0352604	0.0280751	0.0946105
gene1364	protein_coding	peptide transport periplasmic protein SapA	sapA	0.0318422	0.0264955	0.024843	0.0253993	0.0245237	0.0168912	0.0195038	0.0320892	0.0220201	0.0265882	0.0253648	0.0172295	0.0615749	0.0187998	0.0174663	0.0211063	0.0293345	0.0230524	0.0170546	0.0283785	0.0322851	0.0229953	0.0677018
gene1365	protein_coding	hypothetical protein		0.0367486	0.0444759	0.0930215	0.0262895	0.0348788	0.0444238	0.0245653	0.151029	0.0351424	0.0671446	0.0683697	0.0227945	0.524678	0.166667	0.0888879	0.153349	0.176938	0.164233	0.0588889	0.235686	0.137844	0.0896694	0.734594
gene1366	protein_coding	DUF2543 domain-containing protein	ymjA	0.0415452	0.10695	0.0975592	0.0673579	0.0523069	0.0734653	0.0496356	0.208047	0.0924038	0.0822655	0.0554153	0.0359384	0.310769	0.141482	0.0816317	0.0472383	0.0467933	0.153611	0.0508156	0.123465	0.112105	0.123158	0.144094
gene1367	protein_coding	APC family permease		0.216702	0.0724505	0.108106	0.0331085	0.184647	0.234884	0.194496	0.216145	0.102394	0.0587071	0.0307583	0.0238678	2.18246	0.418936	0.210525	0.798281	1.65618	1.91817	0.599238	2.33447	1.23615	0.391015	5.22828
gene1368	protein_coding	gamma-glutamylputrescine synthetase PuuA	puuA	0.884342	0.601732	0.102562	0.155003	1.5989	2.7775	1.85238	1.46176	1.36336	0.191864	0.117326	0.138115	0.28628	0.053446	0.0727263	0.9208	2.98487	1.24256	0.374191	0.906066	0.163129	0.0964858	0.376218
gene1369	protein_coding	gamma-glutamyl-gamma-aminobutyrate hydrolase	puuD	0.577616	0.265952	0.114284	0.0934723	0.734945	2.03612	1.33517	1.74859	0.698552	0.14096	0.0995594	0.0899359	0.650312	0.4524	0.159999	5.42277	24.7465	12.5427	2.30945	5.36126	1.95694	0.571324	1.55788
gene1370	protein_coding	transcriptional regulator	puuR	0.16623	0.084763	0.0634903	0.062975	0.179963	0.318924	0.199819	0.268751	0.130065	0.0364587	0.0394483	0.0292	0.139654	0.0415516	0.0380943	0.116427	0.215319	0.175802	0.0509904	0.0954147	0.0830216	0.0459506	0.194688
gene1371	protein_coding	hypothetical protein		1.0252	0.873784	4	0.626006	0.600251	0.366435	0.461299	14.1272	0.631438	0.944043	1.62802	0.75609	90.725	5.22454	4	4.10761	8.52202	9.13671	2.65003	14.1576	8.97226	4.31882	217.341
gene1372	protein_coding	aldehyde dehydrogenase PuuC	puuC	17.5748	4.05047	0.571427	2.50401	24.2462	12.0923	5.74538	6.79585	1.0843	0.56147	0.341742	1.15066	0.368743	0.0992719	0.148147	0.2066	0.80617	0.202851	0.146078	0.362516	0.409795	0.0691166	0.883358
gene1373	protein_coding	gamma-glutamylputrescine oxidoreductase	puuB	7.73409	9.2481	0.799998	3.89124	23.7555	11.2129	3.80848	4.74673	1.62658	1.13285	1.14613	0.707699	0.521962	0.080298	0.173912	0.155972	0.323592	0.255319	0.0620741	0.122179	0.294231	0.0663777	0.69666
gene1374	protein_coding	4-aminobutyrate aminotransferase PuuE	puuE	0.51752	0.1714	0.444443	0.473152	1.08358	1.14001	0.307532	0.348819	0.420957	0.407918	0.31935	0.326704	1.34407	0.421058	0.266666	0.46005	1.10344	0.609111	0.176668	0.599862	0.380157	0.138202	0.515178
gene1375	protein_coding	psp operon transcriptional activator PspF	pspF	0.0457033	0.0366303	0.0677948	0.0796434	0.0363715	0.0282876	0.0372504	0.0722238	0.0402596	0.0514483	0.0661325	0.0531696	0.0714694	0.0166649	0.0305334	0.0251884	0.00951851	0.0291436	0.0266493	0.024938	0.0366368	0.0314725	0.137762
gene1376	protein_coding	phage shock protein A	pspA	0.086325	0.0806544	0.0615367	0.582257	2.77376	2.09289	10.1787	25.9755	10.7596	2.26132	2.09571	6.5614	0.0750405	0.0222423	0.0203036	0.0732757	15.7163	0.232473	0.205537	0.818649	0.215141	0.148384	1.2588
gene1377	protein_coding	envelope stress response membrane protein PspB	pspB	0.139183	0.194212	0.235292	0.787438	4.97484	3.66245	14.1721	25.5194	13.2115	2.9522	2.94088	7.94787	0.963335	0.172531	0.148147	0.691169	120.596	1.69428	2.53435	4.64938	1.82515	1.17805	9.92653
gene1378	protein_coding	envelope stress response membrane protein PspC	pspC	0.0969822	0.061883	0.148146	0.366922	1.30176	1.58216	6.18267	7.22167	4.17725	1.57338	1.33983	3.49018	1.07292	0.117757	0.121211	0.442223	94.6245	1.32713	1.42812	3.56289	1.9953	0.960447	5.43683
gene1379	protein_coding	phage shock protein D	pspD	0.72174	2.62135	0.799998	11.3933	50.8147	43.1014	161.111	304.92	172.7	35.8735	41.1172	99.6101	0.0429174	0.0718176	0.121211	0.102755	15.9809	0.32924	0.259492	0.74063	0.202228	0.273882	3.8947
gene1380	protein_coding	thiosulfate sulfurtransferase PspE	pspE	0.0251544	0.0295544	0.0701737	0.117763	0.181094	0.206264	0.636568	1.03908	0.687098	0.238928	0.223916	0.553496	0.0962253	0.0715437	0.038834	0.0690704	2.83675	0.147063	0.0908312	0.227878	0.141239	0.120748	0.662288
gene1381	protein_coding	alpha amylase catalytic domain family protein	ycjM	0.388559	0.519683	0.571427	0.372317	0.17325	0.705091	1.98909	2.01817	3.13877	0.56147	0.968267	2.36966	1.43142	1.1187	0.363635	0.373418	6.24262	1.07087	1.44546	1.65934	0.269639	0.632733	14.6961
gene1382	protein_coding	sugar ABC transporter substrate-binding protein	ycjN	0.341733	3.36568	1.33333	0.0463708	1.71182	0.732869	1.31556	1.04646	1.80077	1.22376	1.20594	1.51218	90.725	146.287	4	184.842	51.1321	255.828	74.2008	212.365	53.8336	64.7823	217.341
gene1383	protein_coding	ABC transporter permease	ycjO	1.0252	5.2427	4	17.5282	16.807	5.49652	6.91949	84.7633	3.78863	0.944043	24.4203	68.8042	6.72037	3.87003	1.33333	1.3692	2.84067	0.676793	0.883342	10.4871	2.99075	0.319913	16.0993
gene1384	protein_coding	ABC transporter permease	ycjP	0.5167	0.293591	0.799998	0.125201	0.12005	0.123122	0.324754	0.339053	0.126287	0.188808	0.547015	0.381069	6.72037	0.387003	1.33333	8.21521	2.84067	3.04557	0.883342	10.4871	2.99075	3.19913	16.0993
gene1385	protein_coding	Zn-dependent NAD(P)-binding oxidoreductase	ycjQ	3.94891	4.36891	1.33333	0.811488	6.64721	1.41145	1.77685	4.70907	0.81853	0.314681	4.64287	2.91234	0.289064	0.166462	0.307691	0.0841339	0.271525	0.29111	0.253302	0.0451085	0.183774	0.259482	4.45165
gene1386	protein_coding	hypothetical protein	ycjR	0.597679	0.0419511	0.444443	0.0944588	0.0666943	0.0407149	0.0354358	0.678259	0.0485054	0.104893	0.245654	0.0840098	1.05802	0.746362	0.571428	0.179633	0.745365	0.799128	1.27479	0.165104	1.28175	2.07756	2.53459
gene1387	protein_coding	NADH-binding oxidoreductase	ycjS	0.258802	0.156243	0.363635	0.158029	0.107332	0.0536849	0.0540665	0.222893	0.0740075	0.110646	0.110084	0.0886173	0.215052	0.500006	0.266666	0.46005	0.36108	1.02331	0.343128	0.453043	0.723094	0.28792	1.73872
gene1388	protein_coding	family 65 glycosyl hydrolase	ycjT	0.15525	0.132321	0.235292	0.11595	0.0562006	0.0886807	0.121122	0.241539	0.0197926	0.0657157	0.0387702	0.0614041	0.0957507	0.0261913	0.0784304	0.0504114	0.0610311	0.0398111	0.0276885	0.0216658	0.0937453	0.0216508	0.22938
gene1389	protein_coding	beta-phosphoglucomutase	ycjU	0.0759407	0.647247	1.33333	1.25201	0.200083	0.122145	0.0341703	1.04646	0.467731	0.0699291	0.542674	0.25203	544.35	235.104	4	4.10761	8.52202	9.13671	15.9002	14.1576	251.223	25.9129	217.341
gene1390	pseudogene	sugar ABC transporter ATP-binding protein		1.32896	1.13268	1.33333	1.25201	1.2005	1.04502	0.922598	1.04646	0.81853	1.88808	2.1104	8.37299	8.70958	1.04491	0.799999	0.0985826	0.818113	1.82734	0.890409	4.75696	4.52201	0.863764	20.8647
gene1391	protein_coding	outer membrane protein G	ompG	0.759407	0.647247	1.33333	0.463708	0.200083	0.475008	0.922598	1.04646	1.80077	1.22376	0.542674	0.560066	6.72037	1.74151	1.33333	3.04267	0.631261	3.04557	1.96298	4.71921	2.99075	0.319913	16.0993
gene1392	protein_coding	LacI family transcriptional regulator	ycjW	0.081884	0.0946193	0.159998	0.0420672	0.0845144	0.149222	0.0464985	0.322775	0.137723	0.13292	0.176293	0.149136	0.468706	0.19922	0.13793	0.18863	0.208952	0.146477	0.221658	0.127708	0.143841	0.274119	1.12283
gene1393	protein_coding	hypothetical protein		0.0302737	0.0265712	0.0579693	0.0323618	0.0566979	0.0202181	0.0655511	0.170504	0.0577256	0.0262507	0.0466624	0.0571465	0.192037	0.103306	0.0533324	0.0892531	0.157801	0.116991	0.145528	0.196381	0.194955	0.0773201	0.643949
gene1394	protein_coding	TIGR01620 family protein	ycjF	0.125483	0.127868	0.0975592	0.0916089	0.182063	0.0943437	0.256296	0.15086	0.135967	0.0949217	0.0659739	0.159024	0.0590463	0.0182893	0.0412361	0.0397622	0.0491604	0.0319843	0.0615254	0.046691	0.0760388	0.0282214	0.170264
gene1395	protein_coding	transcriptional regulator TyrR		0.0015258	0.00153829	0.00474319	0.00239505	0.00132876	0.00138336	0.00144128	0.00375623	0.00156534	0.00208446	0.00339636	0.0036759	0.00707785	0.00260752	0.00300429	0.00156971	0.00165824	0.00207495	0.00156834	0.00246598	0.00312628	0.00349651	0.0115259
gene1396	protein_coding	2-Cys peroxiredoxin	tpx	0.00196598	0.00136038	0.0019716	0.00121439	0.00176695	0.00213783	0.00206988	0.00634501	0.00316823	0.00210333	0.00184776	0.0020175	0.00409413	0.0014257	0.00114944	0.00148186	0.00121672	0.00173731	0.00125658	0.00213181	0.00187105	0.00163114	0.00623303
gene1397	protein_coding	dipeptide epimerase	ycjG	0.0194066	0.01834	0.0272091	0.0265732	0.0315458	0.0178076	0.0158175	0.0370222	0.0144635	0.0282915	0.0539019	0.0519043	0.0352545	0.011247	0.0108982	0.00710783	0.0142814	0.0124605	0.00652741	0.0123706	0.00980812	0.0129462	0.0387554
gene1398	protein_coding	murein peptide amidase A	mpaA	0.0313784	0.0343388	0.0347808	0.0240277	0.0238667	0.0262685	0.0198684	0.0543371	0.0211719	0.032464	0.0339936	0.0297136	0.0958692	0.0602964	0.028776	0.0376438	0.0384579	0.0378129	0.0331841	0.0638898	0.0551219	0.060283	0.213234
gene1399	protein_coding	hypothetical protein	ymjC	0.759407	8.1553	1.33333	1.78527	1.71182	1.04502	0.922598	1.04646	0.81853	2.69227	3.25604	2.15625	7.9351	0.456956	0.571428	1.18558	0.745365	1.91791	0.231781	0.165104	0.784745	0.906573	2.53459
gene1400	protein_coding	alpha/beta hydrolase	ycjY	0.095988	0.118626	0.235292	0.0668942	0.0908983	0.187952	0.19802	0.560713	0.128394	0.0883894	0.173968	0.182981	1.39438	0.289845	0.173912	0.282571	0.0490293	0.299624	0.241762	0.272283	0.250723	0.141629	0.69666
gene1401	protein_coding	transcriptional regulator	pgrR	0.0185632	0.0227341	0.0421035	0.014146	0.0121814	0.0151534	0.0134386	0.0247153	0.0261122	0.0200148	0.0287892	0.0178069	0.127775	0.0288423	0.0242415	0.0239957	0.0276056	0.0273209	0.0187838	0.0324356	0.0212209	0.0233876	0.0944878
gene1402	protein_coding	periplasmic murein peptide-binding protein	mppA	0.0111747	0.0123444	0.0167346	0.0111803	0.0136316	0.00840744	0.00927392	0.0250761	0.0106313	0.013337	0.0146861	0.0115383	0.0218001	0.0095783	0.00804732	0.00659996	0.00419961	0.00706038	0.00690311	0.0122402	0.00992948	0.00684456	0.0215883
gene1403	protein_coding	low conductance mechanosensitive channel YnaI	ynaI	0.0458786	0.0345351	0.0816309	0.0303023	0.0336882	0.0320335	0.0578371	0.148895	0.0683811	0.0872616	0.115489	0.11346	0.0555538	0.0440453	0.0366963	0.0498597	0.0326125	0.0382242	0.0314121	0.035726	0.035922	0.0418288	0.393199
gene1404	protein_coding	IS5-like element IS5 family transposase	ndhD	0.341733	1.13268	1.33333	0.463708	0.44463	0.271433	0.341703	1.04646	0.467731	0.0699291	2.1104	0.25203	90.725	5.22454	4	24.6456	127.83	9.13671	74.2008	14.1576	53.8336	64.7823	217.341
gene1405	protein_coding	DUF2534 domain-containing protein	ynaJ	0.011391	0.0104815	0.0109571	0.00529826	0.0041229	0.016071	0.0116735	0.0316885	0.0120301	0.00850052	0.00914813	0.00376518	0.024045	0.0106517	0.00637861	0.0205205	0.0232094	0.0215262	0.0110619	0.0208763	0.00993047	0.00621049	0.0280895
gene1406	protein_coding	universal stress protein E	uspE	0.00124372	0.00102239	0.00480016	0.00326638	0.00149509	0.00128909	0.00119687	0.00481698	0.00136589	0.00328738	0.00636938	0.00718643	0.0104116	0.00403078	0.0032858	0.00205152	0.00237956	0.00239829	0.00179102	0.00292046	0.00402186	0.00608892	0.0152506
gene1407	protein_coding	transcriptional regulator FNR		0.0104751	0.0126255	0.0109571	0.00613805	0.00879207	0.0141038	0.0121884	0.0337561	0.0167675	0.0150237	0.013965	0.00948295	0.0185411	0.00675921	0.0061246	0.0081941	0.010043	0.00916054	0.00813179	0.0104489	0.0111428	0.00536381	0.0290502
gene1408	protein_coding	IS5-like element IS5 family transposase	ndhD	0.0896675	0.0382121	0.571427	0.0273763	0.0857499	0.0769191	0.133144	0.617807	0.23932	0.0825693	0.0711962	0.286564	67.2036	3.87003	1.33333	11.7143	2.84067	3.04557	0.883342	10.4871	2.99075	1.43961	72.4468
gene1409	protein_coding	methylated-DNA--protein-cysteine methyltransferase	ogt	0.0220194	0.0262335	0.0596997	0.0476104	0.0202964	0.0316811	0.0193893	0.0970866	0.0189576	0.0427967	0.0519197	0.0255658	0.0657679	0.036461	0.0325194	0.0214925	0.0291484	0.0251873	0.013866	0.0287579	0.0412182	0.0233102	0.157552
gene1410	protein_coding	p-aminobenzoyl-glutamate transporter	abgT	0.0615958	0.242208	0.307691	0.0866203	0.11311	0.200812	0.0440931	0.154325	0.265852	0.177893	0.125232	0.12286	1.85826	0.72292	0.307691	0.77403	0.174552	0.29111	0.651347	0.637962	1.45793	0.501273	2.37422
gene1411	pseudogene	peptidase M20		0.0194833	0.0254746	0.190474	0.0218334	0.0285832	0.0256396	0.00672446	0.01678	0.0220228	0.0225281	0.023732	0.0180429	0.553988	0.124419	0.235293	0.200656	0.0156113	0.156214	0.215216	0.337154	0.356113	0.10285	0.398141
gene1412	protein_coding	p-aminobenzoyl-glutamate hydrolase subunit A	abgA	0.120158	0.187098	0.363635	0.306182	0.151528	0.199873	0.155961	0.668678	0.213483	0.110646	0.238515	0.135198	0.782942	0.10048	0.173912	0.0789987	0.073544	0.108135	0.0869036	0.167559	0.0774295	0.141629	1.25041
gene1413	protein_coding	LysR family transcriptional regulator		0.501429	0.336776	0.363635	0.743584	0.818519	0.499681	0.43669	1.28428	0.919399	0.51493	0.627476	0.457287	0.221147	0.0769412	0.09756	0.0665117	0.125503	0.0755631	0.0646343	0.208497	0.0742031	0.0833415	0.208129
gene1414	pseudogene	glutamate decarboxylase		1.0252	5.2427	4	9.39008	9.00376	16.4896	12.9164	14.1272	3.78863	42.4819	45.5846	11.3414	8.70958	0.125389	0.799999	0.39433	2.86339	0.219281	0.254403	0.339783	0.861336	1.45112	20.8647
gene1415	protein_coding	DNA endonuclease SmrA	smrA	0.178395	0.12889	0.0888871	0.0946288	0.0624248	0.118194	0.148792	0.293311	0.171311	0.110071	0.159485	0.156458	0.190253	0.0796296	0.0421043	0.0692173	0.126558	0.105476	0.0561843	0.113489	0.0745912	0.0608234	0.576673
gene1416	protein_coding	sensor domain-containing diguanylate cyclase	dgcM	0.0232046	0.0148008	0.0296279	0.0225602	0.0224722	0.0355763	0.0166245	0.0627258	0.0261549	0.0274873	0.0157661	0.0119115	0.0799716	0.0253194	0.0155632	0.0126121	0.0119857	0.0196958	0.008687	0.0158503	0.0148303	0.0112121	0.0654239
gene1417	protein_coding	zinc transporter ZntB	zntB	0.0142484	0.00989568	0.0186029	0.0143049	0.00814912	0.0109016	0.0105413	0.0197897	0.00982695	0.0145845	0.0207327	0.0220237	0.0180517	0.00801962	0.0102818	0.00604645	0.00693134	0.00518567	0.00644852	0.0152231	0.0146381	0.011533	0.0544732
gene1418	protein_coding	hypothetical protein	ynaL	0.473166	0.519017	0.307691	0.37184	0.445882	0.606106	0.232433	0.289359	0.405244	0.652705	0.820304	0.261206	1.20366	0.233081	0.210525	0.28925	0.448525	0.643389	0.16227	0.260075	0.910432	0.34631	3.99251
gene1419	protein_coding	ATP-dependent RNA helicase	dbpA	0.0193113	0.0135435	0.0258047	0.0181008	0.0218555	0.0286089	0.0197856	0.0249914	0.0174686	0.019569	0.0189538	0.0128773	0.0750638	0.0193493	0.0177768	0.0154381	0.0185512	0.024923	0.0195873	0.0260166	0.0207246	0.0139306	0.0702705
gene1420	protein_coding	tRNA 2-thiocytidine(32) synthetase TtcA	ttcA	0.014649	0.013498	0.0220977	0.0122146	0.00927254	0.0160986	0.0131975	0.0321198	0.0154063	0.015004	0.016616	0.00955069	0.0506791	0.0332068	0.0156853	0.023571	0.0421262	0.037531	0.0205154	0.0281001	0.0262353	0.0194013	0.0708023
gene1421	protein_coding	Rac prophage; integrase	intR	0.107367	0.0735599	0.12903	0.0622195	0.0993318	0.106494	0.0643838	0.331942	0.0842514	0.162657	0.0806596	0.079184	0.33372	0.084879	0.0727263	0.100902	0.115247	0.0864922	0.0712452	0.155976	0.172135	0.0964858	0.799454
gene1422	protein_coding	Rac prophage; conserved protein	ydaQ	1.0252	5.2427	4	0.626006	0.600251	2.19861	0.461299	14.1272	0.631438	0.944043	1.62802	4.53654	90.725	5.22454	4	4.10761	8.52202	9.13671	74.2008	84.9459	8.97226	4.31882	217.341
gene1423	protein_coding	double-strand break reduction protein	rcbA	1.32896	1.13268	1.33333	0.0463708	0.200083	0.122145	0.0341703	1.04646	0.210479	0.314681	0.120594	0.0560067	90.725	5.22454	4	24.6456	51.1321	9.13671	2.65003	14.1576	53.8336	4.31882	217.341
gene1424	protein_coding	restriction alleviation and modification enhancement protein	ralR	6.1512	0.873784	4	9.39008	0.600251	0.366435	0.461299	14.1272	0.631438	14.1606	1.62802	0.75609	6.72037	0.387003	1.33333	3.04267	0.631261	3.04557	0.883342	10.4871	0.664612	0.319913	16.0993
gene1425	protein_coding	DNA recombination protein RecT	recT	0.774874	0.215748	0.444443	0.364954	0.219021	0.111086	0.392324	0.678259	0.191423	0.997133	2.28905	0.571473	0.521962	0.145996	0.173912	0.282571	0.073544	0.108135	0.100625	0.331627	0.172557	0.163992	2.57226
gene1426	protein_coding	exodeoxyribonuclease 8	recE	0.166588	0.242208	0.307691	0.0726585	0.166386	0.154279	0.194219	0.848784	0.375067	0.0902359	0.0733608	0.289082	0.353435	0.0617864	0.121211	0.113385	0.022528	0.0480516	0.0474889	0.117793	0.0898794	0.0681403	0.102813
gene1427	protein_coding	protein RacC	racC	6.1512	0.873784	4	3.75603	0.600251	2.19861	0.461299	14.1272	0.631438	5.66426	1.62802	0.75609	90.725	5.22454	4	61.6141	383.491	9.13671	2.65003	637.094	8.97226	4.31882	217.341
gene1428	protein_coding	conserved protein, Rac prophage	ydaE	1.0252	0.873784	4	0.626006	0.600251	0.366435	0.461299	14.1272	0.631438	5.66426	1.62802	0.75609	2.1774	0.125389	0.799999	0.0985826	0.204528	0.219281	0.0636007	0.339783	0.215334	0.103652	5.21618
gene1429	protein_coding	cell division protein FtsZ		6.1512	5.2427	4	3.75603	3.6015	0.366435	6.91949	84.7633	0.631438	5.66426	9.76813	4.53654	90.725	5.22454	4	61.6141	8.52202	54.8202	2.65003	14.1576	8.97226	4.31882	217.341
gene1430	protein_coding	hypothetical protein		0.0759407	0.0647247	1.33333	0.0463708	0.044463	0.0271433	0.0341703	1.04646	0.210479	0.0699291	0.120594	0.0560067	90.725	5.22454	4	4.10761	51.1321	9.13671	2.65003	14.1576	8.97226	4.31882	217.341
gene1431	protein_coding	superinfection exclusion protein B		6.1512	0.873784	4	41.3164	9.00376	10.2602	6.91949	14.1272	41.6749	0.944043	73.261	49.9019	1.05802	0.0609276	0.571428	0.5868	1.21743	0.399564	0.378575	0.619138	0.104633	0.616974	2.53459
gene1432	protein_coding	DUF1391 domain-containing protein	ydaF	28.7056	166.019	4	17.5282	16.807	69.6226	20.7585	84.7633	119.973	218.074	45.5846	68.8042	2.1774	2.63317	0.799999	1.38015	2.86339	1.82734	3.18003	2.83152	4.52201	4.04241	5.21618
gene1433	protein_coding	hypothetical protein		0.374077	0.377559	0.444443	0.417336	0.219021	0.311644	0.307532	2.13167	0.2304	0.344464	0.949117	0.229212	1.55116	0.363685	0.235293	0.689754	0.267125	0.537451	0.283179	0.832798	0.624567	0.254047	5.17578
gene1434	protein_coding	Rac prophage repressor	racR	0.00366992	0.00371177	0.0104969	0.00230083	0.00138238	0.00324195	0.0027178	0.0106093	0.00397022	0.00374722	0.00500483	0.00409874	0.0206921	0.00967817	0.00629824	0.0102921	0.00681708	0.00641423	0.00445272	0.00964057	0.00596943	0.00524955	0.0395616
gene1435	protein_coding	transcriptional regulator	ydaS	0.0896675	0.629224	0.571427	0.131406	0.126	0.0769191	0.133144	1.23561	0.303752	0.0825693	0.0189857	0.158712	0.289064	0.499386	0.307691	0.246792	0.271525	0.702821	0.00844342	0.289983	0.183774	0.137604	0.692483
gene1436	protein_coding	phage protein	ydaT	0.72174	0.0838832	0.799998	0.440707	0.561833	0.342982	0.154996	0.339053	0.318244	0.317198	0.820522	0.532287	6.72037	14.8996	1.33333	8.21521	6.3126	3.04557	1.96298	4.71921	6.64611	5.59847	16.0993
gene1437	protein_coding	DUF1376 domain-containing protein	ydaU	0.132744	0.129449	0.266665	0.0701123	0.0672277	0.104447	0.17044	0.113017	0.0340507	0.0629359	0.155807	0.127022	0.553988	0.0584875	0.235293	0.163033	0.338243	0.217584	0.215216	0.24206	0.213668	0.254047	3.71595
gene1438	protein_coding	Rac prophage; DNA replication protein	ydaV	6.45496	5.50159	1.33333	3.94151	4.64638	1.41145	3.57079	4.70907	3.15719	3.63631	2.1104	4.76056	0.408978	0.474957	0.363635	0.601789	0.576243	0.617807	0.310596	2.53156	0.815658	0.0681406	0.979748
gene1439	pseudogene	hypothetical protein		0.146457	0.183418	0.571427	0.131406	0.0857499	0.490359	0.221907	1.23561	0.0902052	0.3578	0.469894	0.158712	0.436495	0.0959747	0.210525	0.15271	0.205005	0.219792	0.118225	0.340575	0.215836	0.0572987	0.316869
gene1440	protein_coding	Spanin from lambdoid prophage Rac, outer membrane subunit	rzoR	15.378	5.2427	4	28.1703	3.6015	5.49652	6.91949	84.7633	9.47157	14.1606	9.76813	11.3414	30.4835	0.501556	0.799999	0.39433	1.7044	0.219281	0.254403	0.339783	0.861336	2.17668	5.21618
gene1441	protein_coding	Trk system potassium uptake protein TrkG	trkG	0.0677469	0.0713342	0.0634903	0.0200755	0.0396656	0.0602581	0.0607215	0.203329	0.0590266	0.0609984	0.0647422	0.0592767	0.0716288	0.0282235	0.0236677	0.0283251	0.0274357	0.0413676	0.0148549	0.0389092	0.02398	0.0237683	0.0711869
gene1442	protein_coding	hypothetical protein		28.7056	39.3203	4	3.75603	3.6015	69.6226	41.9782	84.7633	41.6749	26.4332	45.5846	0.75609	4.35578	0.788338	0.444443	1.01422	0.21042	0.701858	0.203568	1.08755	0.430766	0.207351	1.49068
gene1443	protein_coding	Rac prophage; conserved protein	ynaK	6.1512	13.1068	4	0.626006	3.6015	5.49652	6.91949	14.1272	9.47157	42.4819	24.4203	4.53654	6.72037	1.74151	1.33333	1.3692	2.84067	0.676793	0.883342	10.4871	2.99075	12.3166	16.0993
gene1444	protein_coding	hypothetical protein	ydaY	123.024	57.6697	4	9.39008	39.6165	10.2602	41.9782	14.1272	41.6749	26.4332	73.261	49.9019	0.408978	0.353274	0.363635	0.123444	0.256108	0.830607	0.240911	0.957313	0.269639	0.204422	0.979748
gene1445	protein_coding	hypothetical protein		0.759407	0.0647247	1.33333	0.0463708	0.44463	0.475008	0.153766	1.04646	0.81853	0.699291	0.120594	0.560066	6.72037	1.74151	1.33333	5.32467	17.044	3.04557	0.196298	10.4871	0.664612	1.43961	16.0993
gene1446	pseudogene	phage tail tape measure protein		0.141857	0.0393738	0.307691	0.135344	0.11311	0.0900655	0.113382	0.450114	0.102605	0.130627	0.155614	0.348963	0.290808	0.198383	0.173912	0.22788	0.073544	0.346933	0.0509661	0.272283	0.294231	0.212976	0.69666
gene1447	protein_coding	hypothetical protein		0.5167	0.174757	0.799998	0.210338	0.201684	0.439721	0.324754	1.35621	0.060618	0.188808	1.52383	0.254046	0.289064	0.107011	0.307691	0.0448714	0.174552	0.29111	0.0844341	0.289983	0.539069	0.0471787	0.692483
gene1448	protein_coding	ABC transporter		1.0252	24.4659	4	9.39008	0.600251	2.19861	6.91949	14.1272	3.78863	5.66426	1.62802	34.0241	6.72037	0.387003	1.33333	0.304267	2.84067	11.8439	0.196298	1.04871	0.664612	0.319913	16.0993
gene1449	protein_coding	IS5-like element ISKpn26 family transposase		0.132744	0.165176	0.266665	0.212933	0.0889255	0.114327	0.0872022	0.113017	0.0707207	0.090348	0.182337	0.112013	1.43142	0.474957	0.363635	0.277749	0.998821	0.432465	0.17919	0.223374	0.606688	0.292031	3.42911
gene1450	protein_coding	hypothetical protein		0.759407	0.0647247	1.33333	0.463708	1.71182	0.271433	0.922598	1.04646	0.81853	0.314681	0.120594	2.15625	6.72037	1.74151	1.33333	3.04267	0.631261	3.04557	3.43522	1.04871	2.99075	1.43961	16.0993
gene1451	protein_coding	short-chain fatty acid transporter		0.0887733	0.0756619	0.159998	0.0459534	0.0649993	0.03173	0.053525	0.179018	0.0683765	0.11709	0.0815827	0.0818747	1.45191	0.314272	0.148147	0.247085	0.189204	0.233952	0.121036	0.26901	0.332303	0.465164	0.496891
gene1452	protein_coding	tail fiber assembly protein	tfaR	6.1512	5.2427	4	3.75603	9.00376	5.49652	41.9782	14.1272	28.4147	0.944043	9.76813	21.1705	1.05802	1.09669	0.571428	0.5868	0.0993821	0.106551	0.231781	0.165104	0.104633	0.616974	2.53459
gene1453	protein_coding	Rac prophage; site-specific recombinase	pinR	0.0255017	0.0133689	0.108106	0.0496195	0.0299807	0.0264552	0.02172	0.10877	0.0353031	0.0714549	0.0721226	0.0377644	0.42967	0.153639	0.0655728	0.152842	0.0680683	0.108481	0.0456024	0.121627	0.0613082	0.0482905	0.0296834
gene1454	protein_coding	hypothetical protein	ynaE	0.0214563	0.0223199	0.0519463	0.0205841	0.0074942	0.0243868	0.0282298	0.0849398	0.045543	0.0404458	0.0263417	0.0187952	0.111791	0.0251743	0.0138399	0.0302461	0.00820119	0.0163467	0.0057132	0.0158127	0.0060795	0.0102139	0.0446586
gene1455	protein_coding	universal stress protein F	uspF	0.0032215	0.00313762	0.0439543	0.0200736	0.004216	0.00850595	0.00473976	0.0172095	0.00837149	0.0121464	0.0345328	0.0265474	0.0895521	0.0600509	0.045976	0.0321802	0.0725872	0.0626303	0.0119521	0.0330876	0.0229174	0.0913713	0.21453
gene1456	protein_coding	phosphoporin PhoE	ompN	0.72174	0.174757	0.799998	0.125201	0.201684	0.800292	1.38389	1.35621	0.757724	1.41229	1.14613	0.907306	2.1774	1.75544	0.799999	3.84472	1.7044	3.06993	2.48042	4.75696	3.01467	3.04045	20.8647
gene1457	pseudogene	hypothetical protein		1.0252	0.873784	4	0.626006	0.600251	0.366435	0.461299	14.1272	0.631438	0.944043	1.62802	0.75609	90.725	5.22454	4	24.6456	8.52202	9.13671	15.9002	14.1576	53.8336	4.31882	217.341
gene1458	protein_coding	pyruvate-flavodoxin oxidoreductase	ydbK	0.00228656	0.00189157	0.0032371	0.0018234	0.00138068	0.00112176	0.00155756	0.00309384	0.0015176	0.00267254	0.00389126	0.00419085	0.00332504	0.00110211	0.00162703	0.000723508	0.00130639	0.00101394	0.000972469	0.00138678	0.00163706	0.0013818	0.00768183
gene1459	protein_coding	DUF333 domain-containing protein	ydbJ	0.0358893	0.0259642	0.0380935	0.0183134	0.0151661	0.0466579	0.0232336	0.0563415	0.0333276	0.0359398	0.0446845	0.028392	0.0296186	0.0173086	0.0148689	0.0131266	0.0183846	0.00921603	0.00776256	0.0156972	0.0118322	0.0136345	0.0271429
gene1460	protein_coding	heat-shock protein HslJ	hslJ	0.024856	0.034026	0.0439543	0.0391834	0.035138	0.0377185	0.159132	0.540903	0.231345	0.103224	0.120072	0.219137	0.0651082	0.0244603	0.0198995	0.0189352	0.02091	0.01996	0.0310254	0.0881426	0.0529478	0.0332261	0.258407
gene1461	protein_coding	lactate dehydrogenase	ldhA	0.00185863	0.0023175	0.00509378	0.00382583	0.00198952	0.0016781	0.00182084	0.00666641	0.00251845	0.00482082	0.0072262	0.00841535	0.00649446	0.00275716	0.00278648	0.0017375	0.00174882	0.00208195	0.00214564	0.00285499	0.00391164	0.00493526	0.0161278
gene1462	protein_coding	YdbH family protein	ydbH	0.0270341	0.0181194	0.0296279	0.0172617	0.0180445	0.0110156	0.0208568	0.0590399	0.0185832	0.0286797	0.0299783	0.0272481	0.037204	0.0115294	0.0141333	0.0113042	0.00860425	0.0104946	0.0126651	0.0133441	0.018715	0.0104736	0.0275104
gene1463	protein_coding	YnbE family lipoprotein	ynbE	0.0717336	0.150771	0.190474	0.100379	0.0695458	0.129226	0.0286411	0.579665	0.0731592	0.119266	0.172276	0.170631	0.535351	0.0812769	0.114285	0.0801876	0.0502871	0.467325	0.0891886	0.306429	0.0784741	0.134172	0.506914
gene1464	protein_coding	DUF1318 domain-containing protein	ydbL	0.0748142	0.0706972	0.0888871	0.0489666	0.0642758	0.0681666	0.0508394	0.273313	0.0756809	0.0763818	0.0911674	0.137591	0.219634	0.032902	0.0360351	0.0421552	0.0284449	0.0694435	0.0292834	0.0567374	0.0830261	0.0500542	0.172898
gene1465	protein_coding	transcriptional activator FeaR	feaR	0.82108	0.640071	0.363635	0.0917135	0.363035	1.07397	0.402379	0.668678	0.597752	0.202142	0.110084	0.0687353	0.107761	0.214374	0.190475	0.434665	0.349676	0.318663	0.307036	0.773536	0.170512	0.150629	2.29988
gene1466	protein_coding	NAD-dependent phenylacetaldehyde dehydrogenase	feaB	0.170791	0.0875628	0.0816309	0.0351336	0.147247	0.112171	0.113161	0.176512	0.0927312	0.0690952	0.0643452	0.0470808	0.214505	0.141072	0.0754707	0.236172	0.552946	0.50906	0.157155	0.364687	0.124388	0.0861566	0.513865
gene1467	protein_coding	primary-amine oxidase	tynA	0.201102	0.264891	0.444443	0.0944588	0.181968	0.427757	0.268932	0.678259	0.368121	0.407918	1.2305	0.440792	4.89238	0.348302	0.266666	0.531857	0.686809	0.208452	0.213572	0.763461	0.287111	0.483706	1.73872
gene1468	protein_coding	bifunctional aldehyde dehydrogenase/enoyl-CoA hydratase	paaZ	0.388559	0.183418	0.571427	0.0273763	0.432249	0.263875	0.221907	1.23561	0.541231	0.45413	0.341742	0.544472	18.1449	0.501556	0.799999	0.821521	1.7044	1.82734	1.33561	1.35913	1.79445	0.863764	5.21618
gene1469	protein_coding	1,2-phenylacetyl-CoA epoxidase subunit A		6.1512	57.6697	4	28.1703	3.6015	5.49652	2.7678	84.7633	3.78863	5.66426	24.4203	0.75609	90.725	31.3472	4	4.10761	127.83	9.13671	15.9002	14.1576	8.97226	120.927	217.341
gene1470	protein_coding	1,2-phenylacetyl-CoA epoxidase subunit B	paaB	1.0252	5.2427	4	3.75603	9.00376	2.19861	0.461299	14.1272	3.78863	0.944043	9.76813	4.53654	6.72037	0.387003	1.33333	1.3692	2.84067	3.04557	3.43522	1.04871	0.664612	0.319913	16.0993
gene1471	protein_coding	1,2-phenylacetyl-CoA epoxidase subunit C	paaC	2.0504	0.647247	1.33333	1.25201	0.200083	0.122145	0.153766	4.70907	0.81853	0.0699291	2.1104	0.25203	544.35	31.3472	4	61.6141	127.83	137.051	2.65003	84.9459	8.97226	25.9129	217.341
gene1472	protein_coding	1,2-phenylacetyl-CoA epoxidase	paaD	0.344467	0.174757	0.799998	0.58594	0.014406	0.0351777	0.154996	1.35621	0.060618	0.317198	0.15629	0.0725846	6.72037	0.387003	1.33333	1.3692	2.84067	3.04557	5.30005	1.04871	2.99075	1.43961	16.0993
gene1473	protein_coding	1,2-phenylacetyl-CoA epoxidase subunit E	paaE	28.7056	57.6697	4	9.39008	9.00376	24.1847	20.7585	84.7633	28.4147	14.1606	9.76813	90.7308	2.1774	1.75544	0.799999	0.39433	2.86339	0.877123	0.890409	1.35913	0.861336	0.414607	5.21618
gene1474	protein_coding	2,3-dehydroadipyl-CoA hydratase	paaF	0.759407	1.74757	1.33333	0.811488	0.778102	1.04502	0.922598	1.04646	0.81853	0.699291	2.1104	0.0560067	1.05802	0.228478	0.571428	0.862237	1.21743	0.399564	0.556273	0.165104	0.392373	0.18887	2.53459
gene1475	protein_coding	2-(1,2-epoxy-1,2-dihydrophenyl)acetyl-CoA isomerase	paaG	0.0246048	0.174757	0.799998	0.58594	0.720299	0.123122	0.154996	1.35621	0.126287	0.317198	0.15629	0.381069	1.05802	0.746362	0.571428	0.5868	0.0993821	0.399564	0.556273	0.619138	0.392373	0.377739	2.53459
gene1476	protein_coding	3-hydroxyacyl-CoA dehydrogenase PaaC		0.253135	0.264891	0.444443	0.316007	0.14821	0.158335	0.069606	0.678259	0.0952784	0.0453244	0.180891	0.186688	0.991076	0.401887	0.307691	0.0841339	0.814573	0.548949	0.159218	0.289983	0.539069	0.137604	0.692483
gene1477	protein_coding	acyl-CoA thioesterase	paaI	3.94891	1.74757	1.33333	1.78527	2.31207	0.271433	0.0341703	1.04646	0.210479	0.314681	0.542674	0.560066	6.72037	1.74151	1.33333	8.21521	6.3126	0.676793	10.2075	1.04871	34.5598	1.43961	16.0993
gene1478	protein_coding	3-oxoadipyl-CoA/3-oxo-5,6-dehydrosuberyl-CoA thiolase	paaJ	2.43297	2.98053	0.571427	2.50401	3.85874	4.96768	3.52631	0.617807	2.33613	1.26331	0.968267	0.881735	0.521962	0.171331	0.173912	0.22788	0.777461	0.255319	0.285758	0.464277	0.340689	0.101164	0.69666
gene1479	protein_coding	phenylacetate--CoA ligase	paaK	0.313839	0.352143	0.235292	0.220942	0.307881	0.381498	0.223371	0.158151	0.0956212	0.247874	0.221022	0.153741	0.239832	0.22054	0.121211	0.229627	0.19208	0.32924	0.200131	0.253706	0.224448	0.155629	0.574539
gene1480	protein_coding	transcriptional regulator	paaX	0.0221753	0.0141544	0.031006	0.0203915	0.0155319	0.0158313	0.0137491	0.0578954	0.0145891	0.0177683	0.0205368	0.026258	0.0631986	0.0111714	0.0187784	0.0103982	0.0101711	0.0170008	0.0126166	0.0214327	0.0218084	0.0164524	0.0912845
gene1481	protein_coding	phenylacetic acid degradation protein PaaY	paaY	0.0178767	0.0145574	0.0404023	0.0238709	0.0212093	0.0163615	0.0241398	0.0556883	0.0150224	0.0228904	0.0309988	0.0458215	0.0473084	0.0256488	0.0231204	0.0213292	0.027255	0.0271194	0.0163963	0.0272166	0.019598	0.030398	0.122942
gene1482	protein_coding	hypothetical protein	ydbA	0.0466137	0.0457104	0.12121	0.0705481	0.0357771	0.0490857	0.0225275	0.0550351	0.0648701	0.0527746	0.0135453	0.0704808	0.306644	0.0802665	0.0888879	0.0794693	0.130927	0.0877316	0.114375	0.0818767	0.149364	0.0896694	0.734594
gene1483	pseudogene	hypothetical protein		0.20504	0.174757	0.799998	0.0600965	0.12005	0.123122	0.154996	0.339053	0.318244	0.0906281	0.0390725	0.707699	1.05802	1.09669	0.571428	0.179633	1.21743	0.399564	0.11589	2.97186	0.392373	0.616974	9.50467
gene1484	pseudogene	PapC protein		1.0252	0.873784	4	3.75603	0.600251	0.366435	0.461299	14.1272	0.631438	0.944043	9.76813	0.75609	6.72037	0.387003	1.33333	0.304267	0.631261	0.676793	0.883342	1.04871	0.664612	1.43961	16.0993
gene1485	protein_coding	IS30 family transposase IS30	insI3	0.221651	0.120905	0.307691	0.0726585	0.11311	0.101574	0.0997342	0.0450116	0.102605	0.130627	0.155614	0.087757	0.155314	0.040511	0.129031	0.0752825	0.0514906	0.0708459	0.030689	0.0427708	0.122878	0.101479	0.37207
gene1486	protein_coding	twice split molybdate metabolism regulator domain protein		0.151881	0.226535	0.266665	0.212933	0.100842	0.104447	0.0974532	0.322308	0.133396	0.53845	0.241187	0.177428	0.211602	0.149271	0.114285	0.0889057	0.149072	0.0539143	0.103652	0.276381	0.107352	0.0934772	1.00368
gene1487	protein_coding	autotransporter domain-containing protein		0.0220605	0.023714	0.0195104	0.021579	0.0238337	0.0148348	0.0179613	0.021452	0.0105992	0.0195101	0.0205488	0.0125957	0.0276747	0.00696825	0.00879024	0.00975344	0.00700244	0.00983266	0.00916083	0.0152358	0.0124956	0.00857286	0.0222248
gene1488	protein_coding	oxidoreductase	pdxI	0.0926844	0.11031	0.0975592	0.0916089	0.0878399	0.141348	0.0447966	0.208047	0.0679424	0.119179	0.211881	0.140758	0.235617	0.0541369	0.0481918	0.0286629	0.0624324	0.0460193	0.0379292	0.0629396	0.096658	0.065938	0.415064
gene1489	protein_coding	DUF2773 domain-containing protein	ydbD	0.217082	0.197192	0.190474	0.0602275	0.111157	0.0933785	0.162681	0.492716	0.25725	0.254943	0.241889	0.121238	0.138838	0.163054	0.0784304	0.0758646	0.0745221	0.0954635	0.0550572	0.112384	0.0575595	0.0614033	0.132713
gene1490	protein_coding	hypothetical protein	ynbA	0.759407	0.0647247	1.33333	0.208668	0.200083	0.732869	0.59798	1.04646	0.81853	2.69227	0.120594	0.25203	544.35	78.3681	4	184.842	51.1321	411.152	2.65003	14.1576	251.223	4.31882	1304.04
gene1491	protein_coding	CDP-diglyceride synthase	ynbB	28.7056	24.4659	4	28.1703	16.807	2.19861	12.9164	14.1272	9.47157	26.4332	9.76813	0.75609	1.05802	0.746362	0.571428	0.179633	1.21743	0.399564	0.0309041	0.165104	0.104633	0.0503653	9.50467
gene1492	protein_coding	esterase	ynbC	1.08285	1.12189	0.444443	0.473152	0.770689	0.470482	0.899182	1.56968	0.537023	0.550366	0.31935	0.326704	4.35578	1.90634	0.444443	3.10464	1.2859	2.25597	0.803367	0.0971032	1.75999	0.847174	5.36642
gene1493	protein_coding	phosphatase	ynbD	0.440083	0.50047	0.235292	0.285669	0.211852	0.337419	0.16281	0.560713	0.128394	0.288995	0.427464	0.366115	0.619415	0.123833	0.102563	0.149293	0.309736	0.10982	0.0844335	0.131506	0.0833406	0.188203	0.589887
gene1494	protein_coding	FMN-dependent NADH-azoreductase	azoR	0.0612416	0.0510839	0.0596997	0.0276818	0.038994	0.0580453	0.0586186	0.349449	0.0948754	0.0677777	0.0774951	0.0700855	0.0622351	0.0296228	0.0336125	0.0302878	0.0752621	0.0409123	0.0347543	0.0441144	0.0626114	0.0381419	0.110657
gene1495	protein_coding	ATP-dependent helicase	hrpA	0.00242232	0.00220185	0.00430394	0.00310663	0.00274797	0.00186056	0.00181594	0.00268464	0.00138362	0.00206402	0.00274692	0.00229611	0.00543258	0.0016603	0.00257469	0.00181304	0.0023118	0.00187639	0.00177562	0.0024563	0.00263929	0.00184739	0.00650427
gene1496	protein_coding	hypothetical protein	ydcF	0.060454	0.0610828	0.0563363	0.0667259	0.0658623	0.0806442	0.172432	0.387193	0.249008	0.119014	0.0885597	0.203617	0.0610379	0.0610543	0.0283678	0.0503624	0.0753177	0.0504203	0.0335257	0.0599974	0.0807979	0.0425977	0.306699
gene1497	protein_coding	lactaldehyde dehydrogenase	aldA	0.693523	0.359181	0.0634903	0.0930767	0.257772	0.136331	0.213824	0.24604	0.230575	0.0710144	0.0685574	0.203797	0.0524592	0.0153038	0.0148689	0.0237861	0.0341937	0.0185261	0.0149451	0.0398967	0.0243041	0.0129751	0.12119
gene1498	pseudogene	glyceraldehyde-3-phosphate dehydrogenase		0.0125155	0.0136076	0.0134662	0.0103708	0.0124603	0.0218394	0.0119697	0.0451827	0.0189705	0.0181803	0.0244509	0.0166827	0.0223328	0.00872287	0.00525527	0.00616403	0.00570849	0.00647982	0.00305483	0.00594249	0.00421335	0.0059911	0.0278021
gene1499	pseudogene	type I glyceraldehyde-3-phosphate dehydrogenase		0.0103838	0.0113195	0.0140333	0.00645457	0.0110332	0.0190855	0.0106041	0.0405658	0.0158506	0.0152132	0.0161955	0.0137153	0.029013	0.013218	0.00672172	0.0133744	0.0130468	0.010622	0.00534276	0.0124033	0.00740515	0.0073676	0.0274654
gene1500	protein_coding	aldehyde dehydrogenase		0.0200833	0.0124917	0.0218562	0.0172594	0.0148643	0.0243144	0.0134367	0.0394956	0.0344169	0.0207038	0.0181168	0.0184488	0.056916	0.0211393	0.0102292	0.0295934	0.0161431	0.0184232	0.00864732	0.0164116	0.0111689	0.0151503	0.0968546
gene1501	protein_coding	cytochrome b561	cybB	0.0124813	0.0140109	0.0148681	0.0107721	0.0140924	0.0140567	0.0150081	0.0451415	0.0190279	0.0113576	0.00934476	0.0115697	0.0195407	0.00821086	0.00875176	0.0126295	0.00880685	0.0111229	0.0105563	0.0240393	0.0133288	0.00684126	0.0567699
gene1502	protein_coding	periplasmic protein	ydcA	0.0174001	0.0227362	0.0360343	0.0196865	0.0269009	0.0255811	0.0251966	0.064144	0.028957	0.0238175	0.0202216	0.0154033	0.105884	0.0256116	0.0242415	0.0368094	0.0426354	0.0466401	0.0281012	0.0638178	0.0261001	0.0194681	0.08457
gene1503	protein_coding	protein HokB	hokB	0.101896	0.0735599	0.12903	0.0527006	0.0320563	0.0848824	0.0560687	0.331942	0.0695842	0.058085	0.145089	0.0497439	0.448018	0.236097	0.0888879	0.268788	0.439257	0.291468	0.0845383	0.151013	0.126718	0.161234	0.434081
gene1504	protein_coding	methyl-accepting chemotaxis protein III	trg	0.0535529	0.0486836	0.0754699	0.0275496	0.0210217	0.0424003	0.0273563	0.0925176	0.0162652	0.0577153	0.0936043	0.0332744	0.145707	0.0583481	0.038834	0.0300341	0.0259697	0.0231523	0.0200435	0.0290733	0.0257735	0.0326653	0.0537019
gene1505	protein_coding	transcriptional regulator	ydcI	0.710624	0.462089	0.0701737	0.0876451	0.52428	0.740273	0.633008	1.61118	0.813782	0.172218	0.0613153	0.0966924	0.13502	0.0461407	0.0336125	0.234316	0.222416	0.248396	0.140238	0.270174	0.0912813	0.0222194	0.129615
gene1506	protein_coding	DUF1338 domain-containing protein	ydcJ	1.71412	0.750283	0.266665	0.270247	0.857774	0.545251	0.659209	1.13854	0.600937	0.438592	0.651204	0.257181	0.370146	0.0939215	0.0816317	0.0838278	0.230777	0.0878334	0.0358367	0.0884475	0.078245	0.0415179	0.144094
gene1507	pseudogene	hypothetical protein		28.7056	0.873784	4	9.39008	0.600251	10.2602	6.91949	14.1272	3.78863	26.4332	1.62802	4.53654	2.1774	1.04491	0.799999	0.821521	0.204528	0.219281	0.0636007	0.339783	0.215334	0.414607	5.21618
gene1508	protein_coding	glucan biosynthesis protein D	mdoD	0.0162826	0.0146555	0.0155624	0.0150812	0.0290131	0.0183849	0.0331577	0.068457	0.0413969	0.0146638	0.0105104	0.0184599	0.0167426	0.00717205	0.00633817	0.00663297	0.00716394	0.0100742	0.00772083	0.0119827	0.0103005	0.00589825	0.0393493
gene1509	protein_coding	hypothetical protein		0.341733	0.0647247	1.33333	0.0463708	0.044463	0.122145	0.341703	4.70907	0.81853	0.0699291	1.20594	0.0560067	30.2416	0.387003	1.33333	0.304267	0.631261	3.04557	0.196298	1.04871	0.664612	1.43961	16.0993
gene1510	protein_coding	DUF465 domain-containing protein	ydcH	0.118781	0.0924631	0.190474	0.0790866	0.103573	0.0879578	0.131799	0.411868	0.269318	0.187156	0.205676	0.204186	1.07292	0.0824303	0.121211	0.148018	0.171923	0.32924	0.200131	0.468804	0.160784	0.182308	1.14302
gene1511	protein_coding	50S ribosomal protein L7/L12-serine acetyltransferase	rimL	0.0420073	0.0418927	0.0615367	0.0557274	0.0432168	0.0567638	0.0338929	0.15216	0.0531691	0.04082	0.0667076	0.058963	0.124649	0.0392232	0.028776	0.024058	0.0321943	0.0561322	0.0261529	0.03495	0.0318039	0.0297413	0.093469
gene1512	protein_coding	hypothetical protein	ydcK	0.0109659	0.0100888	0.0373814	0.0121456	0.0112099	0.0138053	0.0103508	0.0513728	0.0120206	0.0140787	0.0165182	0.0207053	0.0594201	0.0199953	0.0310068	0.0168342	0.0250292	0.0302181	0.0173192	0.0450498	0.0513444	0.0451665	0.213212
gene1513	protein_coding	tellurite resistance protein TehA	tehA	0.03604	0.0354242	0.049381	0.0163564	0.0160731	0.0179102	0.0213568	0.0664814	0.033101	0.0304373	0.0384322	0.0343659	0.0737145	0.035498	0.0325194	0.0294321	0.0327615	0.0463187	0.0276691	0.0354832	0.0529822	0.032584	0.0693754
gene1514	protein_coding	tellurite resistance methyltransferase TehB		0.0388886	0.0209248	0.0388332	0.026855	0.0281917	0.0303401	0.0177462	0.121584	0.0331252	0.0543689	0.0310311	0.0320072	0.129335	0.0505528	0.0300742	0.0595419	0.0346646	0.0471997	0.0271726	0.0711092	0.0476505	0.0332074	0.133395
gene1515	protein_coding	lipoprotein	ydcL	0.0361459	0.026744	0.0347808	0.0237433	0.0233134	0.0244856	0.0263131	0.0637367	0.0385026	0.0384164	0.0385577	0.0386497	0.0932879	0.034664	0.0189564	0.0186439	0.0182209	0.0265812	0.0140234	0.0323452	0.0232319	0.0296795	0.176699
gene1516	pseudogene	IS200/IS605 family transposase		6.1512	24.4659	4	9.39008	9.00376	5.49652	6.91949	14.1272	0.631438	0.944043	24.4203	4.53654	0.622256	0.129001	0.444443	0.19721	0.40915	0.225598	0.0654327	0.0971032	0.0615381	0.106637	1.49068
gene1517	protein_coding	transposase		0.0118066	0.0110412	0.0251555	0.00832448	0.00912353	0.011965	0.010271	0.0399747	0.0148818	0.01503	0.0203063	0.0160342	0.0737619	0.0213505	0.0189564	0.0175718	0.0301313	0.0231841	0.0106629	0.0178223	0.0256148	0.0179228	0.0682491
gene1518	protein_coding	BenE family transporter YdcO		0.148634	0.0797149	0.173911	0.110362	0.0596447	0.0495422	0.0668797	0.0452831	0.0915465	0.093806	0.123636	0.0950774	0.353435	0.0824303	0.121211	0.186765	0.0853691	0.0355938	0.111864	0.0953372	0.224448	0.0593674	0.846687
gene1519	protein_coding	transcriptional regulator	sutR	0.115386	0.115218	0.137929	0.124358	0.0751873	0.0884937	0.0842619	0.127433	0.100971	0.0841109	0.127562	0.13225	0.370146	0.0652789	0.0816317	0.0432931	0.0599764	0.0796791	0.0574378	0.0884475	0.0862525	0.0992242	0.36208
gene1520	protein_coding	collagenase-like protease	rlhA	0.0294299	0.0306224	0.0300734	0.0232719	0.0199992	0.0205105	0.0195507	0.0325146	0.0212544	0.0368142	0.023227	0.0249341	0.0362051	0.0179302	0.0132003	0.0112354	0.0150866	0.0154939	0.0117112	0.0162284	0.00953515	0.013417	0.0433123
gene1521	protein_coding	DUF2554 domain-containing protein	yncJ	0.221651	0.0835202	0.307691	0.263565	2.07778	1.43854	9.28723	18.1909	7.96376	2.38222	1.67247	5.53694	1.34407	0.421058	0.266666	1.06493	23.4524	1.53496	2.39718	9.1573	6.91191	1.59572	20.8
gene1522	protein_coding	mRNA interferase HicA	hicA	0.493171	0.252199	0.571427	1.20456	0.356999	0.869612	0.395398	0.617807	0.844983	1.10092	1.39544	0.363716	4.08817	0.499386	0.307691	1.89581	1.84249	0.548949	0.651347	0.637962	0.28587	0.597595	0.692483
gene1523	protein_coding	antitoxin HicB	hicB	0.0935286	0.0942216	0.173911	0.117307	0.0333004	0.0568305	0.071543	0.121916	0.118325	0.0861247	0.0802832	0.133295	0.818373	0.19922	0.13793	0.260713	0.0768722	0.170827	0.207641	0.304756	0.100431	0.254109	0.757466
gene1524	protein_coding	transcriptional regulator	ydcR	0.109794	0.0852319	0.0579693	0.0422953	0.0633103	0.0919467	0.0810434	0.131588	0.144655	0.0920853	0.0699289	0.071418	0.077375	0.020796	0.0279711	0.0252092	0.0329451	0.027398	0.0333338	0.0454071	0.0399474	0.0202834	0.14188
gene1525	protein_coding	ABC transporter substrate-binding protein	ydcS	0.309406	0.0924631	0.190474	0.231919	0.279738	0.15629	0.146841	0.492716	0.0392047	0.24057	0.188625	0.192674	0.260977	0.0724565	0.05797	0.0146918	0.0402088	0.0395213	0.0206912	0.0360285	0.0497073	0.0472092	0.232217
gene1526	protein_coding	ABC transporter ATPase	ydcT	0.15525	0.132321	0.235292	0.0248464	0.0908983	0.081446	0.0183092	0.241539	0.0308456	0.0295913	0.301545	0.153741	0.650312	0.38352	0.159999	0.0402216	0.0834473	0.0438561	0.0335811	0.138631	0.358888	0.194035	1.04323
gene1527	protein_coding	ABC transporter permease	ydcU	0.193186	0.0524984	0.307691	0.173525	0.11311	0.113749	0.12787	0.289359	0.102605	0.326138	0.562431	0.318334	1.07375	0.323768	0.173912	0.0962163	0.130978	0.140426	0.0869036	0.217594	0.172557	0.163992	0.214358
gene1528	protein_coding	ABC transporter permease		0.166588	0.0672139	0.307691	0.117963	0.11311	0.0507036	0.0638299	0.636589	0.0201186	0.232035	0.0978144	0.10462	0.622256	1.02484	0.444443	0.4564	2.1042	0.701858	0.519826	1.57307	0.996915	0.331761	5.36642
gene1529	protein_coding	gamma-aminobutyraldehyde dehydrogenase	prr	0.0913417	0.0778511	0.137929	0.0397329	0.056852	0.0533367	0.0737646	0.191149	0.0264855	0.0841109	0.103331	0.0898406	0.406331	0.0664239	0.0851054	0.110974	0.117787	0.0551773	0.0676391	0.136225	0.114072	0.0334861	0.272137
gene1530	protein_coding	stress response membrane protein YncL	yncL	0.0224723	0.0137752	0.0470571	0.0114031	0.00633149	0.0204904	0.0128082	0.0556214	0.0229453	0.0191577	0.0321762	0.028008	0.112315	0.0639962	0.031999	0.0780366	0.0665462	0.0518679	0.0187235	0.0466223	0.0357249	0.0736137	0.311563
gene1531	protein_coding	hypothetical protein		0.341733	1.13268	1.33333	0.811488	0.200083	3.42005	0.341703	18.313	0.467731	0.699291	1.20594	0.980116	2.1774	1.04491	0.799999	1.38015	1.7044	1.82734	0.890409	2.83152	1.79445	0.414607	5.21618
gene1532	protein_coding	GhoT/OrtT family toxin		0.0611056	0.0588399	0.12121	0.0673953	0.0380653	0.10069	0.0543611	0.0951318	0.0531331	0.0969852	0.0851668	0.109824	0.278753	0.125752	0.0851054	0.0713719	0.0904536	0.147579	0.106921	0.0531813	0.0541842	0.215641	0.527524
gene1533	protein_coding	DUF2526 domain-containing protein	ydcY	0.0242399	0.0374089	0.0336117	0.0370365	0.033926	0.066866	0.0389092	0.0931322	0.0477782	0.0553488	0.0596778	0.0484434	0.0562027	0.0517342	0.0186037	0.0437457	0.0915696	0.0442889	0.0245634	0.051874	0.0344646	0.0431633	0.162362
gene1534	protein_coding	hypothetical protein	ydcZ	0.0258309	0.0274866	0.0506311	0.0382112	0.0325231	0.0334235	0.0184527	0.0751551	0.0257798	0.0283296	0.0309488	0.0237843	0.0657679	0.0414443	0.0325194	0.0350408	0.0518027	0.0287665	0.0270838	0.0445745	0.0454851	0.0510109	0.138983
gene1535	protein_coding	L-amino acid N-acyltransferase MnaT	mnaT	0.00888057	0.00714611	0.02339	0.0136353	0.0103766	0.0109165	0.00655307	0.0326866	0.00635173	0.00705808	0.00838282	0.00711649	0.0356511	0.0157918	0.0158093	0.0147271	0.0193901	0.0197851	0.0139241	0.0114643	0.0184634	0.0121675	0.0633293
gene1536	pseudogene	hypothetical protein		0.0759407	0.0647247	1.33333	0.0463708	0.044463	0.122145	0.153766	4.70907	0.0467732	0.0699291	0.120594	0.0560067	90.725	5.22454	4	4.10761	8.52202	9.13671	39.7504	14.1576	8.97226	64.7823	217.341
gene1537	protein_coding	NADP-dependent oxidoreductase	curA	0.0345151	0.0400706	0.0360343	0.0469862	0.0399925	0.0562725	0.0313182	0.0541869	0.0355797	0.0361797	0.0367159	0.0387476	0.0633168	0.0269063	0.0156853	0.0135515	0.0387016	0.024531	0.00978841	0.0207101	0.0227022	0.0196136	0.0930167
gene1538	protein_coding	FCD domain-containing protein		0.0596645	0.0585116	0.043009	0.0308758	0.0452916	0.0857962	0.0599218	0.187916	0.0702123	0.0499712	0.0492702	0.0652504	0.0942327	0.0421815	0.0167354	0.0215014	0.0197503	0.0377477	0.0122256	0.028323	0.020067	0.0276015	0.11772
gene1539	protein_coding	TonB-dependent siderophore receptor	yncD	0.0875668	0.054795	0.0251555	0.0113812	0.0459455	0.0440663	0.0589219	0.135139	0.0710562	0.0212219	0.00803706	0.00918667	0.0771086	0.0273198	0.0168767	0.0529089	0.0460774	0.0620682	0.0578423	0.120979	0.0341079	0.0120786	0.103585
gene1540	protein_coding	hypothetical protein		0.0759407	0.647247	1.33333	0.208668	0.200083	0.122145	0.153766	1.04646	0.210479	0.0699291	0.120594	0.560066	90.725	5.22454	4	4.10761	51.1321	255.828	2.65003	84.9459	53.8336	25.9129	217.341
gene1541	protein_coding	tonB-dependent receptor yncD		1.0252	0.873784	4	0.626006	0.600251	2.19861	0.461299	14.1272	3.78863	0.944043	1.62802	0.75609	90.725	5.22454	4	61.6141	8.52202	9.13671	15.9002	84.9459	8.97226	25.9129	217.341
gene1542	protein_coding	YncE family protein	yncE	0.0117965	0.0060622	0.00841929	0.00143651	0.0382632	0.0208947	0.0269105	0.0787066	0.0285493	0.00553978	0.0034485	0.0059507	0.0101817	0.0026455	0.00329121	0.00414034	0.00847589	0.0102721	0.00582936	0.0101677	0.00460229	0.00329465	0.0149231
gene1543	protein_coding	L-asparagine permease	ansP	0.325921	0.253939	0.12903	0.288739	0.15879	0.325273	0.453426	0.596545	0.342727	0.317929	0.351655	0.50708	0.0610379	0.0339584	0.0283678	0.018924	0.03209	0.0344047	0.0221139	0.029797	0.0413355	0.0244203	0.0776083
gene1544	protein_coding	glutathione S-transferase	yncG	0.215874	0.26392	0.173911	0.345748	0.0870249	0.499547	0.22896	0.394772	0.279932	0.271874	0.148524	0.168343	0.214198	0.0747773	0.0481918	0.0392732	0.0883052	0.0802938	0.018492	0.0210461	0.0536172	0.0286639	0.119733
gene1545	protein_coding	hypothetical protein	yncH	0.759407	0.647247	1.33333	0.0463708	0.44463	1.04502	0.153766	4.70907	0.467731	0.0699291	0.542674	0.560066	8.70958	1.75544	0.799999	1.38015	0.818113	1.82734	0.530005	1.35913	1.79445	0.103652	20.8647
gene1546	pseudogene	hypothetical protein		1.0252	0.873784	4	0.626006	0.600251	0.366435	0.461299	84.7633	0.631438	0.944043	1.62802	0.75609	90.725	5.22454	4	4.10761	8.52202	9.13671	2.65003	14.1576	8.97226	4.31882	217.341
gene1547	protein_coding	RHS repeat protein		0.341733	5.50159	1.33333	1.78527	2.31207	2.30718	4.30545	4.70907	5.89341	1.22376	10.2505	2.91234	2.72651	0.765426	0.363635	0.734491	1.52384	0.617807	0.473858	1.65934	0.815658	0.924764	0.979748
gene1548	protein_coding	hypothetical protein	ydcD	0.231823	0.109302	0.210525	0.121659	0.082699	0.130353	0.145672	0.630249	0.424484	0.169291	0.165198	0.196765	0.220206	0.0843885	0.0851054	0.16573	0.0586062	0.219916	0.060033	0.382492	0.134293	0.0549088	0.9734
gene1549	pseudogene	ISAs1 family transposase		0.139183	0.248101	0.235292	0.0947986	0.0293221	0.157298	0.389655	3.13997	0.271055	0.228467	0.132216	0.198524	0.246238	0.123833	0.102563	0.211198	0.141652	0.12322	0.0844335	0.482344	0.0833406	0.058245	0.589887
gene1550	protein_coding	ISAs1 family transposase ISEc5	ydcC	0.0759407	1.74757	1.33333	3.13002	1.2005	2.83647	2.90447	10.4646	3.97571	0.699291	3.25604	1.51218	12.9607	0.456956	0.571428	0.5868	1.21743	0.399564	0.764876	2.02252	0.104633	0.906573	2.53459
gene1551	protein_coding	tautomerase PptA	pptA	0.0630784	0.057487	0.12903	0.0655605	0.0448505	0.0606391	0.0859534	0.0426788	0.0695842	0.0794747	0.0745938	0.130273	0.179236	0.0714572	0.0634911	0.0651991	0.077671	0.0726769	0.0343905	0.07553	0.0394701	0.0502091	0.0278144
gene1552	protein_coding	flavin reductase family protein	yddH	0.114822	0.146795	0.266665	0.132249	0.0777209	0.209002	0.184519	0.761817	0.119364	0.0629359	0.0689796	0.302434	0.368743	0.314272	0.148147	0.119995	0.218212	0.233952	0.0774149	0.584052	0.143588	0.217223	0.883358
gene1553	protein_coding	N-hydroxyarylamine O-acetyltransferase		0.0463935	0.0556794	0.0784296	0.0338737	0.0324801	0.0421284	0.0506075	0.173376	0.0330109	0.0411339	0.0656099	0.0560168	0.0819248	0.0458022	0.0360351	0.0217385	0.0341525	0.0366159	0.0321743	0.0283431	0.0440587	0.0290234	0.150173
gene1554	protein_coding	hypothetical protein	yddE	0.00989576	0.00710239	0.0197027	0.0127486	0.0120546	0.0123075	0.0097904	0.0266109	0.01198	0.0123369	0.0142941	0.011127	0.0378792	0.0174713	0.0122314	0.0166189	0.020818	0.0178832	0.0127419	0.0123851	0.0175613	0.0146958	0.09074
gene1555	protein_coding	respiratory nitrate reductase subunit gamma		0.258802	0.187098	0.363635	0.85364	0.293585	0.43526	0.201016	0.0636839	0.344419	0.570962	0.709428	0.457287	0.0487261	0.137316	0.129031	0.0318504	0.0818128	0.0877139	0.0485686	0.109778	0.0695708	0.0500147	0.656592
gene1556	protein_coding	nitrate reductase molybdenum cofactor assembly chaperone NarW	narW	1.03117	0.124826	0.571427	2.31603	1.28625	0.490359	0.537957	1.23561	0.303752	2.24037	1.63751	1.01179	0.991076	0.166462	0.307691	0.77403	0.655538	0.548949	0.159218	0.289983	0.539069	0.597595	0.692483
gene1557	protein_coding	nitrate reductase subunit beta	narY	0.231362	0.084066	0.190474	0.856093	0.39932	0.11059	0.187935	0.099154	0.10125	0.421099	0.414868	0.253497	0.516945	0.104633	0.102563	0.130874	0.186043	0.10982	0.0902857	0.0806698	0.107843	0.137603	0.0732786
gene1558	protein_coding	respiratory nitrate reductase 2 alpha chain	narZ	0.0222508	0.0221055	0.0439543	0.0650972	0.0385669	0.00966419	0.0109449	0.0298632	0.00837149	0.0721782	0.0851918	0.0467046	0.0347011	0.0183547	0.0272099	0.0103835	0.0149027	0.00979083	0.0104479	0.0171768	0.0269595	0.0215178	0.174602
gene1559	protein_coding	nitrate/nitrite transporter NarU	narU	0.00953909	0.0119336	0.0677948	0.0551469	0.0129062	0.00787883	0.00742544	0.0110057	0.00765846	0.0601908	0.140381	0.0895227	0.0895521	0.0409305	0.045976	0.0153261	0.0114402	0.0194247	0.00988764	0.0300992	0.035752	0.0641739	0.291759
gene1560	pseudogene	hypothetical protein		0.341733	0.0647247	1.33333	1.25201	0.044463	0.122145	0.153766	1.04646	0.0467732	0.314681	0.120594	0.25203	6.72037	0.387003	1.33333	0.304267	2.84067	3.04557	0.196298	1.04871	0.664612	1.43961	16.0993
gene1561	protein_coding	lipoprotein	yddL	1.0252	0.873784	4	0.626006	0.600251	0.366435	2.7678	14.1272	3.78863	5.66426	9.76813	0.75609	6.72037	0.387003	1.33333	3.04267	0.631261	3.04557	0.196298	1.04871	0.664612	0.319913	16.0993
gene1562	protein_coding	aromatic amino acid exporter YddG	yddG	0.0893376	0.076143	0.0975592	0.128567	0.062453	0.0864538	0.0795133	0.295775	0.079715	0.126603	0.107311	0.126936	0.101718	0.0842102	0.0533324	0.0569773	0.0480357	0.0620906	0.0396861	0.0695328	0.0800071	0.0826638	0.460041
gene1563	protein_coding	sulfate ABC transporter substrate-binding protein		5.18932e-05	0.000150488	0.0119385	0.0130345	0.000360129	1.85481e-05	3.22088e-05	6.31293e-05	2.59995e-05	0.00570279	0.012784	0.0100657	0.0442769	0.0199757	0.012944	0.000482406	0.000319463	4.80005e-05	0.0010136	0.000530724	0.0132813	0.0334505	0.0528514
gene1564	protein_coding	formate dehydrogenase-N subunit alpha		2.15321e-05	1.83519e-05	0.00318549	0.00301899	0.000118769	6.93156e-06	5.88859e-06	4.06518e-05	3.45383e-06	0.00176988	0.00327187	0.00171054	0.00878229	0.00310515	0.00355458	6.54804e-05	4.42728e-05	0.000114978	0.000279719	9.65192e-05	0.00255276	0.00387891	0.0066738
gene1565	protein_coding	formate dehydrogenase nitrate-inducible iron-sulfur subunit	fdnH	6.06454e-05	5.54585e-05	0.00785678	0.00461441	0.000316506	2.01065e-05	2.1401e-05	2.73176e-05	1.62464e-05	0.00302182	0.00495518	0.00193177	0.0405952	0.0156498	0.0153247	0.000754535	0.000318744	0.000482025	0.00212776	0.000104314	0.00656663	0.0180987	0.0361944
gene1566	protein_coding	formate dehydrogenase nitrate-inducible cytochrome b556(Fdn) subunit	fdnI	0.00018312	0.000134337	0.0129432	0.0081019	0.000431659	6.08695e-05	4.33251e-05	0.000375879	5.93045e-05	0.00383628	0.00737092	0.00289082	0.285081	0.0574112	0.0439551	0.00868313	0.0163976	0.00415871	0.0127335	0.0196326	0.02436	0.0660555	0.194964
gene1567	protein_coding	transcriptional regulator	yddM	0.0310848	0.0337282	0.0449421	0.0209034	0.0215794	0.0327002	0.0245459	0.0959446	0.0256661	0.0280604	0.0249194	0.0215836	0.154008	0.0488925	0.0325194	0.0596607	0.0852321	0.0953959	0.0441522	0.0628559	0.0454851	0.0351113	0.0860766
gene1568	protein_coding	zinc-dependent alcohol dehydrogenase	adhP	0.0207557	0.0165532	0.0218562	0.0147135	0.0325561	0.0256324	0.0253917	0.0295823	0.0169274	0.0144352	0.011365	0.0150586	0.0496592	0.0171493	0.0138399	0.0203096	0.0355556	0.0290354	0.0179287	0.0301081	0.0237376	0.0107456	0.0575873
gene1569	protein_coding	NAD-dependent malic enzyme	maeA	0.00186745	0.00162624	0.0028211	0.00200564	0.00259675	0.0015088	0.00209765	0.00540694	0.0021815	0.00205778	0.00198982	0.00209584	0.00381129	0.00136537	0.00171062	0.00153336	0.00160573	0.00162657	0.00176021	0.00336036	0.00236455	0.00183275	0.0110289
gene1570	protein_coding	stationary-phase-induced ribosome-associated protein	sra	0.00617404	0.0042885	0.0236669	0.0127552	0.0154435	0.0236273	0.0331729	0.225425	0.075467	0.0273423	0.0196307	0.0236075	0.127104	0.0328034	0.0220985	0.0741581	0.109944	0.0431964	0.031032	0.0718518	0.0309202	0.0380061	0.401521
gene1571	protein_coding	protein bdm	bdm	28.7056	39.3203	4	9.39008	195.081	230.854	5867.73	17305.8	20934.1	2024.97	913.32	5765.94	90.725	78.3681	4	184.842	1303.87	255.828	1669.52	7022.19	816.475	1632.51	6085.54
gene1572	pseudogene	transposase		1.0252	5.2427	4	0.626006	3.6015	0.366435	2.7678	14.1272	0.631438	5.66426	9.76813	0.75609	6.72037	0.387003	1.33333	1.3692	0.631261	3.04557	1.96298	4.71921	2.99075	0.319913	16.0993
gene1573	protein_coding	peroxiredoxin OsmC	osmC	0.00703205	0.00595986	0.0117976	0.0153904	0.0128461	0.0248366	0.0156443	0.0517401	0.0200588	0.0169946	0.0331207	0.0264727	0.0284333	0.0122289	0.0067902	0.0109698	0.057278	0.0207505	0.00736136	0.0135585	0.0158565	0.014286	0.0740991
gene1574	protein_coding	peptide ABC transporter ATP-binding protein	ddpF	0.0693221	0.156243	0.363635	0.111937	0.0405878	0.0429479	0.116451	0.0636839	0.135206	0.0858218	0.110084	0.0511254	2.16054	0.124419	0.235293	0.200656	0.202946	0.286393	0.215216	0.443775	0.100442	0.171416	0.398141
gene1575	protein_coding	peptide ABC transporter ATP-binding protein	ddpD	0.118992	0.0835202	0.307691	0.0481541	0.0975368	0.0507036	0.0638299	0.154325	0.0603557	0.177893	0.125232	0.0722705	0.0754831	0.0374494	0.159999	0.0294433	0.0834473	0.0438561	0.0708932	0.0117792	0.0430668	0.0207303	0.58421
gene1576	protein_coding	peptide ABC transporter permease	ddpC	0.0979932	0.0672139	0.307691	0.101722	0.0191249	0.169123	0.0749582	0.0450116	0.073289	0.0300787	0.0733608	0.0340704	4.29425	0.612341	0.363635	0.481431	0.774727	0.432465	0.668976	0.67012	1.05159	0.632733	3.42911
gene1577	protein_coding	peptide ABC transporter permease	ddpB	5.12599	1.74757	1.33333	0.463708	1.71182	1.04502	0.922598	1.04646	1.80077	3.63631	0.542674	2.15625	7.9351	1.09669	0.571428	1.18558	0.0993821	0.799128	0.231781	2.02252	0.784745	1.63687	9.50467
gene1578	protein_coding	peptide ABC transporter substrate-binding protein	ddpA	0.215202	0.748955	0.571427	0.237261	0.913498	0.557663	0.702034	1.23561	0.182251	0.45413	0.232574	0.21823	0.132271	0.125681	0.210525	0.124563	0.316825	0.339678	0.16227	0.187832	0.119037	0.391015	1.9012
gene1579	protein_coding	D-alanyl-D-alanine dipeptidase	ddpX	46.134	5.2427	4	41.3164	0.600251	69.6226	55.3559	14.1272	17.6803	14.1606	1.62802	4.53654	6.72037	6.77255	1.33333	1.3692	2.84067	0.676793	0.196298	4.71921	6.64611	1.43961	16.0993
gene1580	protein_coding	oxygen sensor protein DosP	dosP	0.525846	0.584237	0.235292	0.075686	0.484912	0.428262	0.539133	0.690108	0.443404	0.484219	0.273378	0.387814	0.383342	0.0752701	0.0727263	0.087348	0.130511	0.0797376	0.0535653	0.11343	0.0596976	0.0376912	0.11365
gene1581	protein_coding	diguanylate cyclase	dosC	0.516563	0.604128	0.307691	0.288924	0.946679	0.924671	1.25434	6.52018	0.948444	0.397467	0.225269	0.730963	0.183218	0.0732639	0.0701745	0.0720623	0.0861426	0.16029	0.0708313	0.153582	0.0660825	0.115435	0.633725
gene1582	protein_coding	glycoside hydrolase family 10 protein	yddW	0.169699	0.0728925	0.173911	0.103622	0.156585	0.17528	0.132849	0.536425	0.26919	0.127635	0.148524	0.207368	0.793625	0.367902	0.210525	0.416807	0.521829	0.480877	0.268904	1.13525	0.719451	0.976593	5.22828
gene1583	protein_coding	glutamate:gamma-aminobutyrate antiporter	gadC	0.153335	0.209706	0.159998	0.077644	0.0479428	0.149222	0.100614	0.271239	0.0732663	0.124884	0.243497	0.126925	0.720169	0.108545	0.0784304	0.0393568	0.0610311	0.0586145	0.0253911	0.0443988	0.0642555	0.0657985	0.0425994
gene1584	protein_coding	glutamate decarboxylase beta	gadB	0.103339	0.146682	0.159998	0.0992785	0.0744495	0.0484745	0.0464985	0.138333	0.0732663	0.102228	0.119509	0.126925	2.84379	1.59936	0.235293	0.438934	0.501293	0.217584	0.401305	0.337154	0.438293	0.79994	5.17578
gene1585	pseudogene	hypothetical protein		1.0252	0.873784	4	0.626006	0.600251	0.366435	0.461299	14.1272	0.631438	0.944043	1.62802	0.75609	90.725	5.22454	4	24.6456	8.52202	9.13671	2.65003	14.1576	8.97226	4.31882	217.341
gene1586	protein_coding	zinc protease	pqqL	0.415613	0.560091	0.108106	0.071976	0.360916	0.253728	0.396049	1.62427	0.520244	0.162888	0.091021	0.122607	0.0578947	0.0249257	0.0203036	0.021812	0.0214441	0.0332079	0.0217239	0.0308808	0.0195705	0.0126588	0.0451989
gene1587	protein_coding	TonB-dependent receptor	yddB	5.95783	3.85421	0.363635	0.306182	3.26731	2.79106	3.31884	9.42512	4.28388	0.319172	0.796271	0.774264	0.174276	0.0276829	0.0421043	0.0418812	0.0633638	0.073241	0.039355	0.0973071	0.0255546	0.0197558	0.147785
gene1588	protein_coding	ABC transporter ATP-binding protein	yddA	2.64526	2.71843	0.444443	0.069556	1.25978	1.42753	1.99326	1.56968	2.45991	0.28619	0.180891	0.275884	0.793625	0.719808	0.210525	0.513822	1.78913	2.06603	0.331493	1.28179	0.333564	0.130968	0.316869
gene1589	protein_coding	anaerobic sulfatase maturase	ydeM	67.6632	5.2427	4	41.3164	3.6015	10.2602	20.7585	14.1272	119.973	85.9079	45.5846	21.1705	2.1774	1.75544	0.799999	0.821521	0.204528	1.82734	0.254403	2.83152	3.01467	1.45112	20.8647
gene1590	protein_coding	Ser-type periplasmic non-aryl sulfatase	ydeN	0.0683464	0.0370224	0.266665	0.0810557	0.0254327	0.0244289	0.0441478	0.322308	0.050889	0.105732	0.108534	0.15973	7.9351	0.746362	0.571428	3.5208	1.21743	1.91791	1.90833	8.42026	1.28175	0.616974	2.53459
gene1591	protein_coding	transcriptional regulator	ydeO	0.0896675	0.0764241	0.571427	0.131406	0.126	0.0523477	0.0968323	2.01817	0.182251	0.0110092	0.142392	0.0661302	1.05802	0.456956	0.571428	1.97596	0.0993821	0.799128	0.231781	0.619138	0.784745	1.24654	2.53459
gene1592	protein_coding	two-component-system connector protein SafA	safA	6.1512	0.873784	4	0.626006	9.00376	2.19861	12.9164	84.7633	0.631438	5.66426	1.62802	4.53654	90.725	5.22454	4	4.10761	8.52202	9.13671	15.9002	14.1576	8.97226	4.31882	217.341
gene1593	protein_coding	hypothetical protein	ydeP	0.0887733	0.123027	0.159998	0.129927	0.0951939	0.0963391	0.230189	0.707931	0.196885	0.124884	0.140972	0.190024	0.448018	0.1161	0.0888879	0.161147	0.164874	0.0877316	0.0755232	0.293946	0.241029	0.0959728	0.0548569
gene1594	protein_coding	fimbrial protein		0.959585	2.25086	0.799998	0.315506	1.31094	0.800292	5.26987	1.35621	5.68293	1.72193	0.547015	0.707699	67.2036	6.77255	1.33333	5.32467	11.0471	11.8439	10.2075	28.3153	6.64611	16.6354	16.0993
gene1595	protein_coding	fimbrial-like adhesin protein	ydeR	0.341733	0.0647247	1.33333	0.463708	5.60233	2.30718	25.3543	54.4158	13.8916	4.72021	0.120594	2.91234	1.05802	0.456956	0.571428	1.18558	5.06848	0.399564	1.57611	2.97186	0.784745	1.63687	9.50467
gene1596	protein_coding	fimbrial-like adhesin protein	ydeS	2.92372	0.647247	1.33333	0.811488	2.31207	2.83647	37.7582	40.2886	42.774	8.81106	12.6021	4.76056	2.1774	0.125389	0.799999	2.89175	10.2264	6.43223	2.48042	30.9202	10.7667	1.45112	20.8647
gene1597	pseudogene	fimbrial protein		28.098	13.1067	1.33333	22.9303	201.061	115.549	643.665	471.952	610.506	253.807	110.283	284.289	0.636767	0.324381	0.190475	0.563733	3.63478	0.879035	1.28909	1.94301	1.89984	1.67883	2.29988
gene1598	pseudogene	AraC family transcriptional regulator		15.378	0.873784	4	0.626006	0.600251	5.49652	2.7678	14.1272	17.6803	5.66426	45.5846	4.53654	2.1774	0.125389	0.799999	0.39433	0.204528	0.219281	0.254403	0.339783	0.215334	0.103652	5.21618
gene1599	protein_coding	hypothetical protein		0.341733	0.291261	1.33333	0.463708	0.200083	0.475008	0.341703	18.313	1.26287	0.699291	3.25604	3.78045	1.05802	0.456956	0.571428	0.179633	0.745365	0.106551	0.231781	2.02252	0.104633	0.377739	2.53459
gene1600	protein_coding	serine/threonine protein kinase	hipA	0.0373708	0.0822485	0.0754699	0.0533583	0.0485908	0.0387872	0.0593416	0.102481	0.0653235	0.0846135	0.121653	0.232112	0.0413532	0.0088822	0.0195112	0.00698332	0.0080251	0.00860394	0.00890103	0.0196405	0.0105673	0.0204538	0.112938
gene1601	protein_coding	transcriptional regulator	hipB	0.0470791	0.0401258	0.137929	0.0287474	0.0326346	0.0347064	0.0411002	0.0492356	0.0240777	0.0644477	0.0957885	0.0759832	0.296179	0.177836	0.09756	0.115322	0.0609586	0.0298276	0.0511384	0.0862751	0.17314	0.165429	0.709523
gene1602	protein_coding	outer membrane autotransporter barrel domain-containing protein	ydeU	0.0470791	0.127184	0.137929	0.0592914	0.0534803	0.0585952	0.0806871	0.158132	0.0371522	0.157964	0.214672	0.0898406	0.284514	0.127805	0.0784304	0.0625806	0.177054	0.0725276	0.0682421	0.160624	0.0937453	0.100212	0.442373
gene1603	pseudogene	autotransporter barrel domain-containing lipoprotein		0.237767	0.202651	0.148146	0.251569	0.211334	0.133462	0.0700742	0.26843	0.081387	0.218945	0.115299	0.153805	0.12179	0.0374873	0.045976	0.0647406	0.0725872	0.0462305	0.0347896	0.0393224	0.0673072	0.0603832	0.291759
gene1604	protein_coding	autoinducer-2 kinase	lsrK	0.0397467	0.0868464	0.12903	0.0310152	0.0661474	0.0791506	0.0283828	0.0853572	0.0531579	0.0841329	0.0934471	0.110274	0.432608	0.0819316	0.0816317	0.0690593	0.0980047	0.105074	0.0386523	0.0777376	0.194468	0.0992242	0.249392
gene1605	protein_coding	LsrR family transcriptional regulator	lsrR	0.0422111	0.050935	0.0888871	0.0379547	0.0322631	0.0213604	0.0268903	0.107435	0.0368081	0.0528654	0.0548113	0.0571423	0.324494	0.100319	0.05797	0.0544531	0.0472129	0.075816	0.0508848	0.0725306	0.10829	0.0448297	0.232217
gene1606	protein_coding	autoinducer 2 import ATP-binding protein LsrA	lsrA	1.32896	0.647247	1.33333	0.811488	0.778102	0.475008	0.341703	1.04646	0.81853	0.0699291	0.542674	0.560066	3.96756	0.228478	0.571428	0.359266	0.745365	0.799128	0.231781	0.619138	0.104633	0.18887	2.53459
gene1607	protein_coding	autoinducer 2 import system permease LsrC	lsrC	0.0984191	0.174757	0.799998	0.210338	0.014406	0.123122	0.0442847	1.35621	0.060618	0.0906281	0.820522	0.381069	90.725	78.3681	4	4.10761	238.616	9.13671	15.9002	14.1576	8.97226	25.9129	217.341
gene1608	protein_coding	autoinducer 2 import system permease LsrD	lsrD	0.5167	0.293591	0.799998	0.125201	0.302526	0.342982	0.154996	1.35621	0.318244	0.188808	0.15629	0.254046	2.1774	4.89016	0.799999	2.07023	1.7044	1.82734	0.890409	2.83152	3.01467	5.18258	20.8647
gene1609	protein_coding	autoinducer 2 ABC transporter substrate-binding protein	lsrB	0.113911	0.0671218	0.444443	0.0944588	0.14821	0.0904775	0.232864	0.678259	0.191423	0.28619	0.040198	0.326704	1.43142	0.612341	0.363635	0.373418	0.576243	0.274581	0.240911	0.67012	0.606688	0.204422	0.979748
gene1610	protein_coding	3-hydroxy-5-phosphonooxypentane-2,4-dione thiolase LsrF	lsrF	5.12599	1.13268	1.33333	1.78527	3.77935	2.30718	1.77685	4.70907	1.26287	4.72021	8.1401	9.80116	0.408978	0.474957	0.363635	0.373418	0.576243	1.07087	0.240911	0.223374	0.424682	0.632733	0.979748
gene1611	protein_coding	autoinducer 2-degrading protein LsrG	lsrG	0.959585	0.0838832	0.799998	0.440707	0.422576	0.943934	0.324754	4.74673	0.318244	0.883623	1.14613	0.151218	1.05802	1.09669	0.571428	0.5868	1.21743	0.399564	1.27479	1.23828	0.784745	0.18887	9.50467
gene1612	protein_coding	trans-aconitate 2-methyltransferase	tam	0.0561688	0.0367959	0.0634903	0.0480794	0.0345238	0.0536813	0.0464059	0.120451	0.0646705	0.0504577	0.0685574	0.0445362	0.184029	0.0502036	0.0373822	0.0211874	0.0211057	0.0365223	0.024076	0.0565924	0.0618058	0.0327858	0.472607
gene1613	protein_coding	bestrophin family inner membrane protein	yneE	0.100172	0.0888569	0.0677948	0.0483256	0.067222	0.0978475	0.0912021	0.192938	0.181098	0.149205	0.0747884	0.0482072	0.279004	0.0845347	0.0519471	0.0808759	0.0900468	0.147834	0.0790813	0.143113	0.121099	0.0958943	0.328479
gene1614	protein_coding	hypothetical protein		0.341733	2.4919	1.33333	1.78527	0.44463	7.15225	0.922598	1.04646	1.26287	1.88808	0.542674	4.76056	8.70958	1.04491	0.799999	8.971	4.29509	3.06993	1.33561	2.83152	0.861336	1.45112	43.468
gene1615	protein_coding	altronate oxidoreductase	uxaB	0.0190836	0.0232436	0.0930215	0.0333362	0.0291714	0.0212925	0.00999092	0.077292	0.00995905	0.0319992	0.0906066	0.0317525	0.60532	0.269293	0.0888879	0.0852841	0.0731321	0.0528396	0.0989333	0.135943	0.161277	0.177822	0.171725
gene1616	protein_coding	hypothetical protein		0.344467	0.293591	0.799998	0.315506	0.057624	0.0351777	0.154996	0.339053	0.212163	0.022657	1.14613	0.0725846	0.622256	1.58384	0.444443	0.19721	0.40915	0.438662	0.203568	0.0971032	0.430766	0.106637	1.49068
gene1617	protein_coding	GGDEF domain-containing protein	dgcF	0.0357712	0.0325128	0.065572	0.0211338	0.0216341	0.0587475	0.0428057	0.10456	0.0257737	0.0362459	0.0625067	0.0346856	0.130058	0.053476	0.031999	0.0336527	0.0556429	0.0325486	0.0232782	0.0292986	0.0307455	0.0297336	0.0361652
gene1618	protein_coding	DUF4186 domain-containing protein	yneG	0.27686	0.480807	0.190474	0.124105	0.211683	0.243773	0.23401	0.149493	0.222682	0.24057	0.127449	0.170631	0.278753	0.104165	0.0851054	0.137086	0.117787	0.116162	0.0840767	0.074181	0.190896	0.0861068	0.157003
gene1619	protein_coding	glutaminase 2	glsA2	0.0600139	0.0444137	0.0439543	0.0247885	0.0225954	0.0343269	0.0352695	0.0475221	0.0280008	0.041863	0.0345328	0.0265474	0.0745245	0.0176402	0.021163	0.020038	0.0253278	0.0242249	0.0195546	0.0282878	0.0360944	0.0200302	0.0784824
gene1620	protein_coding	succinate semialdehyde dehydrogenase [NAD(P)+] Sad	sad	0.0267935	0.0189777	0.0396022	0.0257518	0.0204134	0.0154972	0.0120561	0.0258459	0.01166	0.0278088	0.0374493	0.0388998	0.0642799	0.0151814	0.0239511	0.0254862	0.0240915	0.0203523	0.0173215	0.023828	0.0275083	0.0240316	0.0545969
gene1621	protein_coding	LysR family transcriptional regulator	yneJ	0.1721	0.146682	0.159998	0.143309	0.124582	0.274453	0.201493	0.499079	0.106	0.149716	0.0997121	0.16491	0.475363	0.0554539	0.0851054	0.123714	0.0738733	0.170283	0.0974768	0.085499	0.0695665	0.110233	0.527524
gene1622	protein_coding	putative protein YneK	yneK	0.5167	0.174757	0.799998	0.0600965	0.014406	0.25797	0.553558	1.35621	0.444531	0.883623	0.820522	0.254046	1.43142	0.765426	0.363635	0.601789	0.40337	0.274581	0.125433	0.223374	0.424682	0.129792	0.979748
gene1623	protein_coding	sugar efflux transporter	sotB	0.0268517	0.0217595	0.0272091	0.0194644	0.0166751	0.0206247	0.0129392	0.0396992	0.0158857	0.0138942	0.0154746	0.0134807	0.0734005	0.0427531	0.0283678	0.0449366	0.0916693	0.0567595	0.0372643	0.0438872	0.0677494	0.0425977	0.117846
gene1624	protein_coding	stress protection protein MarC	marC	0.00852031	0.00970275	0.0254759	0.0112726	0.00954459	0.0140029	0.0108324	0.0351852	0.0122578	0.0139764	0.0188515	0.0128794	0.0711724	0.0258196	0.0207244	0.0229645	0.0619897	0.0382017	0.0173336	0.0239855	0.0422402	0.0274811	0.112729
gene1625	protein_coding	MarR family transcriptional regulator	marR	0.164389	0.101238	0.190474	0.199271	0.539902	0.579698	3.5464	6.58372	5.49176	0.930169	0.860498	2.18317	0.754833	0.158318	0.121211	0.056464	1.14157	0.144154	0.481818	1.5955	0.43816	0.486714	2.17718
gene1626	protein_coding	MDR efflux pump AcrAB transcriptional activator MarA	marA	0.110003	0.142586	0.102562	0.123945	0.230861	0.228175	1.62365	4.93441	2.18139	0.488348	0.313912	1.13519	0.166364	0.0636329	0.0430098	0.0804539	0.318299	0.0950951	0.10063	0.485754	0.112591	0.105369	0.888917
gene1627	protein_coding	multiple antibiotic resistance regulatory periplasmic protein MarB	marB	0.395135	0.528469	0.363635	0.241277	0.614679	1.2777	4.57068	6.15605	3.90958	1.28732	0.888007	2.42163	0.215052	0.500006	0.266666	0.221506	1.43169	0.292374	0.296802	2.09742	1.16174	0.483706	3.21984
gene1628	protein_coding	O-acetylserine/cysteine exporter	eamA	0.0243876	0.025167	0.0228554	0.0161121	0.0258074	0.027581	0.0218861	0.0197608	0.010979	0.0105185	0.00867426	0.0067053	0.0455089	0.0147471	0.0139363	0.034072	0.0379002	0.0452016	0.0137974	0.026937	0.0247326	0.0124789	0.0584411
gene1629	protein_coding	MFS transporter	ydeE	0.0294299	0.0229114	0.0300734	0.0200112	0.023187	0.0276431	0.0145923	0.0418454	0.0230214	0.0154657	0.0108943	0.00423852	0.115532	0.0324781	0.0336125	0.0496872	0.0578159	0.063759	0.0582004	0.0680488	0.0792384	0.0362916	0.189584
gene1630	protein_coding	hypothetical protein	mgtS	0.00499851	0.00634155	0.0160625	0.0109525	0.013398	0.00980533	0.0418048	0.166208	0.0796438	0.0287369	0.0215602	0.0399554	0.0493433	0.0158296	0.0122314	0.171067	0.0924993	0.0696966	0.0411203	0.0781501	0.0431393	0.0353908	0.22038
gene1631	protein_coding	sensor domain-containing diguanylate cyclase	dgcZ	0.0738829	0.0776271	0.102562	0.218658	0.341409	0.382606	1.26402	3.09901	1.1071	0.48047	0.422263	0.762727	0.134866	0.0797661	0.0481918	0.0957938	1.07741	0.192049	0.13004	0.338561	0.164192	0.0883704	0.843797
gene1632	protein_coding	TIGR00156 family protein	ydeI	0.374077	1.34004	0.444443	1.04334	3.7464	3.46478	24.3576	46.6058	26.0932	6.92295	5.37088	14.1935	0.274083	0.220618	0.129031	0.145601	0.524343	0.167453	0.403491	1.4827	0.515001	0.500144	2.97651
gene1633	protein_coding	hypothetical protein	ydeJ	0.391972	0.242208	0.307691	0.263565	0.732208	0.523547	1.81096	5.40133	2.04605	0.70126	1.20934	1.56207	0.888371	0.31999	0.159999	0.164303	0.382874	0.208754	0.396356	1.53309	0.277349	0.808477	2.12818
gene1634	protein_coding	peptidyl-dipeptidase Dcp	dcp	0.00759141	0.0062669	0.00890692	0.00648138	0.00653132	0.00502375	0.00522422	0.00979791	0.00461016	0.00592585	0.00582314	0.00677591	0.0126371	0.00359856	0.00484751	0.00317874	0.00343819	0.00397266	0.00444661	0.00720986	0.00596404	0.0040448	0.0325012
gene1635	protein_coding	hypothetical protein		0.341733	1.13268	1.33333	0.463708	0.044463	0.271433	0.341703	1.04646	0.0467732	1.22376	4.64287	0.25203	90.725	235.104	4	184.842	51.1321	9.13671	15.9002	212.365	134.584	64.7823	1304.04
gene1636	protein_coding	NAD(P)-dependent oxidoreductase	ydfG	0.00264165	0.00335565	0.00807904	0.00392844	0.00390501	0.00417266	0.00349649	0.0114889	0.00453112	0.0053506	0.00627884	0.00576523	0.0154921	0.0053326	0.00459145	0.00362466	0.0046511	0.00536142	0.00395493	0.00517936	0.00461505	0.005357	0.0230828
gene1637	protein_coding	transcriptional regulator	rspR	0.00538844	0.00557009	0.0130276	0.00738618	0.0054734	0.00591284	0.00385848	0.016881	0.00543812	0.00955218	0.0102375	0.00844421	0.0288896	0.0103992	0.00773597	0.00836375	0.00569401	0.00741224	0.0059561	0.00905162	0.00799227	0.00787415	0.0413172
gene1638	protein_coding	protein YdfZ	ydfZ	0.0141697	0.0111091	0.0851046	0.0252573	0.00829632	0.00426702	0.00399878	0.0434059	0.00872738	0.0471362	0.133315	0.0698668	0.168238	0.189888	0.102563	0.0751314	0.0791584	0.0848681	0.0357391	0.0806698	0.195872	0.271275	1.00757
gene1639	protein_coding	NAD-dependent D-mannonate oxidoreductase	ydfI	1.13226	0.640071	0.363635	0.458567	0.480739	0.319631	0.225623	0.424558	0.505717	1.04263	0.348598	0.369806	0.0754831	0.0825892	0.159999	0.145113	0.0834473	0.244424	0.194532	0.323472	0.449614	0.239918	1.04323
gene1640	protein_coding	MFS transporter	ydfJ	0.388559	0.629224	0.571427	0.450796	0.514499	1.58004	0.617305	2.96547	0.736368	0.949545	0.341742	1.15066	0.553988	0.709292	0.235293	0.163033	0.202946	0.537451	0.155883	0.443775	0.438293	0.210974	1.32713
gene1641	protein_coding	hypothetical protein	ydfK	0.00813797	0.00853665	0.0470571	0.0107772	0.00609594	0.0208084	0.0074925	0.0285701	0.0191237	0.0222843	0.0165336	0.0130167	0.0934461	0.0219967	0.0145445	0.0300474	0.00797672	0.0121578	0.00567048	0.0116486	0.00494266	0.00704205	0.0603172
gene1642	protein_coding	Qin prophage; site-specific recombinase	pinQ	0.132744	0.129449	0.266665	0.455729	0.600246	0.612674	0.26311	0.598571	0.383912	0.321112	0.507939	0.15973	0.173263	0.0520263	0.0481918	0.0376712	0.014442	0.0174491	0.0222923	0.033426	0.0254829	0.0230747	0.0490337
gene1643	protein_coding	tail fiber assembly protein	tfaQ	15.378	0.873784	4	3.75603	3.6015	5.49652	6.91949	14.1272	0.631438	14.1606	1.62802	0.75609	90.725	5.22454	4	24.6456	51.1321	9.13671	39.7504	14.1576	53.8336	25.9129	217.341
gene1644	protein_coding	side tail fiber protein	stfQ	0.5167	0.81786	0.799998	1.36719	0.422576	0.800292	0.232494	1.35621	0.126287	0.664605	1.14613	0.532287	1.05802	0.456956	0.571428	2.443	0.745365	1.30524	0.231781	1.23828	0.392373	1.24654	2.53459
gene1645	protein_coding	protein convertase	nohA	2.0504	1.13268	1.33333	0.463708	0.778102	0.271433	0.59798	1.04646	0.81853	1.22376	0.120594	0.0560067	1.05802	0.456956	0.571428	0.359266	1.21743	0.399564	0.0309041	0.165104	0.392373	0.377739	2.53459
gene1646	protein_coding	DUF3950 domain-containing protein	ynfO	1.0252	5.2427	4	0.626006	0.600251	0.366435	0.461299	14.1272	0.631438	0.944043	1.62802	4.53654	90.725	5.22454	4	4.10761	8.52202	9.13671	2.65003	14.1576	8.97226	4.31882	217.341
gene1647	protein_coding	DUF1398 domain-containing protein	ydfO	0.759407	1.13268	1.33333	0.0463708	0.44463	0.271433	0.153766	4.70907	1.80077	0.699291	2.1104	2.15625	4082.62	146.287	4	115.013	8.52202	54.8202	74.2008	212.365	251.223	194.347	1304.04
gene1648	protein_coding	protein GnsB	gnsB	0.00632054	0.00781333	0.0125374	0.00464905	0.00258676	0.00474263	0.00386359	0.0300624	0.00712158	0.00612749	0.00690536	0.00820605	0.0298302	0.0101519	0.00672172	0.0333893	0.00589718	0.0148154	0.0050778	0.0109831	0.00690574	0.00685992	0.105017
gene1649	protein_coding	hypothetical protein	ynfN	0.0931997	0.0262594	0.363635	0.183897	0.0545681	0.533544	0.761088	2.06971	0.804593	0.411377	0.796271	0.0687353	0.963531	0.297691	0.102563	0.425027	0.371367	0.252601	0.0844335	0.131506	0.134766	0.0458679	0.403029
gene1650	protein_coding	cold-shock protein	ynfQ	0.00649436	0.0138693	0.0634903	0.0134939	0.0150991	0.0467309	0.0415246	0.120451	0.0465118	0.0283342	0.0189267	0.0156478	0.204275	0.0367728	0.0231204	0.0668331	0.066675	0.0574777	0.0113296	0.0195144	0.0128817	0.0109224	0.0424791
gene1651	protein_coding	cold-shock protein CspI	cspI	0.00436009	0.005466	0.0165957	0.00628007	0.00547475	0.0148363	0.0165513	0.0367326	0.0150412	0.011791	0.00862296	0.0064541	0.0233117	0.00753453	0.00449847	0.0140791	0.00726592	0.00844652	0.00272395	0.00435237	0.00279896	0.00243821	0.0111811
gene1652	protein_coding	DUF2514 domain-containing protein	rzpQ	15.378	57.6697	4	17.5282	27.0113	101.136	41.9782	211.908	57.4608	85.9079	24.4203	34.0241	4.35578	0.250835	0.444443	0.619802	0.654639	1.01519	0.519826	0.349571	0.430766	0.847174	5.36642
gene1653	protein_coding	lysozyme from lambdoid prophage Qin	rrrQ	0.72174	0.293591	0.799998	0.210338	0.561833	1.44522	1.00748	2.82544	0.591025	0.0906281	0.820522	0.907306	0.553988	0.124419	0.235293	0.241623	0.338243	0.0167373	0.0453088	0.158491	0.153403	0.10285	0.398141
gene1654	protein_coding	phage protein	ydfR	0.0693221	0.0794346	0.363635	0.183897	0.128528	0.123888	0.0675831	0.0636839	0.159401	0.110646	0.238515	0.110772	0.215052	0.348302	0.266666	0.221506	0.36108	0.492704	0.0604598	0.209742	0.598148	0.0985329	4.95855
gene1655	protein_coding	lysis protein S	essQ	1.86996	0.615143	0.799998	0.751205	0.897973	0.548185	1.00748	1.35621	0.591025	2.06179	0.820522	0.532287	0.782942	0.0450872	0.173912	0.155972	0.130978	0.140426	0.0740532	0.167559	0.0516197	0.0830608	0.214358
gene1656	protein_coding	cold-shock protein CspB	cspB	0.000118321	0.00020043	0.00072883	0.000131312	5.26906e-05	0.000175859	0.000137169	0.000517654	0.000113127	0.000182529	0.000211121	0.000123559	0.00157138	0.000509047	0.000399709	0.00112456	0.000523031	0.000591959	0.000185019	0.000483467	0.000232536	0.00021105	0.000585141
gene1657	protein_coding	cold-shock protein CspF	cspF	0.175746	0.080336	0.114284	0.0805655	0.0603672	0.271136	0.177523	0.964743	0.242998	0.294536	0.317511	0.125328	0.265611	0.224228	0.0470579	0.124404	0.150946	0.200276	0.0311762	0.0799473	0.0479632	0.0508086	0.265421
gene1658	protein_coding	antitermination protein Q	quuQ	0.118955	0.0437867	0.159998	0.0347756	0.0845144	0.0615135	0.0649503	0.0678103	0.054677	0.0692997	0.140972	0.0762131	0.290808	0.359408	0.173912	0.479054	0.238142	0.17572	0.182301	0.615545	0.442452	0.503687	1.25041
gene1659	protein_coding	DUF968 domain-containing protein		0.0787532	0.1714	0.444443	0.270495	0.117744	0.213627	0.139845	0.348819	0.191423	0.0453244	0.493541	0.0840098	2.72651	1.1187	0.363635	0.373418	2.15131	0.0411873	0.388245	0.223374	0.424682	0.292031	6.53162
gene1660	protein_coding	hypothetical protein		2.92372	0.647247	1.33333	1.78527	3.00125	4.05792	1.31556	18.313	6.99258	10.4544	10.2505	1.51218	1.43142	0.247292	0.363635	0.123444	0.998821	0.432465	0.388245	0.425473	0.424682	0.204422	3.42911
gene1661	protein_coding	hypothetical protein	rem	0.141857	0.141984	0.307691	0.101722	0.0573747	0.0690502	0.0535416	0.154325	0.118987	0.130627	0.0978144	0.142476	1.01564	0.307325	0.235293	0.38459	0.692096	0.446326	0.105181	0.24206	0.213668	0.210974	1.32713
gene1662	protein_coding	protein HokD	hokD	0.0528425	0.050935	0.0888871	0.0878485	0.0309391	0.18418	0.0631101	0.19952	0.07988	0.0763818	0.14069	0.11153	0.173263	0.121842	0.0481918	0.165295	0.432638	0.172043	0.045743	0.0437509	0.0657308	0.0745484	0.279373
gene1663	protein_coding	mRNA interferase RelE	relE	0.0643948	0.155269	0.102562	0.245315	0.145155	0.344412	0.191013	0.615618	0.163778	0.191864	0.29739	0.269334	0.0721736	0.0385365	0.0360351	0.0533576	0.215005	0.1294	0.0251795	0.0449884	0.0407393	0.0328254	0.106632
gene1664	protein_coding	antitoxin RelB	relB	0.0947255	0.155269	0.102562	0.166115	0.159281	0.413696	0.174099	0.308406	0.203482	0.172448	0.228477	0.219243	0.0707806	0.0647708	0.0449428	0.0880967	0.279235	0.210147	0.0477579	0.0755693	0.0908442	0.0679998	0.135958
gene1665	protein_coding	hypothetical protein	ydfV	0.341733	0.291261	1.33333	0.811488	0.200083	0.271433	0.922598	4.70907	0.81853	0.699291	1.20594	0.0560067	6.72037	6.77255	1.33333	0.304267	0.631261	6.76793	0.883342	1.04871	2.99075	3.19913	16.0993
gene1666	protein_coding	protein FlxA	flxA	0.295903	0.252199	0.571427	0.372317	0.2275	0.105764	0.0658998	0.617807	0.132546	0.45413	0.0711962	0.108013	8.70958	2.63317	0.799999	0.821521	2.86339	3.06993	0.530005	1.35913	0.861336	0.414607	20.8647
gene1667	pseudogene	transposase		0.759407	0.647247	1.33333	1.78527	0.44463	1.04502	0.59798	1.04646	2.4322	1.22376	0.542674	1.51218	0.622256	0.129001	0.444443	0.19721	0.946889	2.25597	0.399866	0.679721	0.430766	0.106637	1.49068
gene1668	protein_coding	hypothetical protein	ydfX	123.024	13.1068	4	9.39008	39.6165	33.3456	70.5788	14.1272	96.61	5.66426	45.5846	34.0241	2.1774	3.67807	0.799999	0.0985826	0.818113	0.877123	0.530005	2.83152	6.31646	1.45112	5.21618
gene1669	protein_coding	division inhibition gene dicB repressor	dicC	0.0759407	0.291261	1.33333	0.0463708	0.200083	0.122145	2.30649	1.04646	0.210479	0.314681	0.542674	0.560066	6.72037	0.387003	1.33333	1.3692	0.631261	3.04557	0.883342	4.71921	0.664612	3.19913	16.0993
gene1670	protein_coding	transcriptional regulator	dicA	0.012729	0.00846336	0.0225971	0.0115789	0.00704528	0.00811682	0.00617999	0.0301541	0.0137584	0.00880018	0.0130932	0.00779309	0.0819194	0.0295069	0.0165965	0.0492011	0.020045	0.0281592	0.0175808	0.0344553	0.0169276	0.0185941	0.110311
gene1671	protein_coding	DUF1391 domain-containing protein	ydfA	28.7056	24.4659	4	9.39008	9.00376	33.3456	6.91949	14.1272	41.6749	26.4332	9.76813	21.1705	6.72037	10.4491	1.33333	8.21521	6.3126	18.2734	0.883342	18.3525	0.664612	5.59847	16.0993
gene1672	protein_coding	hypothetical protein		0.215202	0.124826	0.571427	0.131406	0.126	0.176273	0.0201734	2.01817	0.0902052	0.0825693	0.142392	0.21823	30.2416	3.87003	1.33333	3.04267	0.631261	11.8439	0.883342	4.71921	6.64611	3.19913	16.0993
gene1673	protein_coding	hypothetical protein	ydfC	0.0492208	0.0671218	0.444443	0.0944588	0.117744	0.0407149	0.113901	0.0968944	0.123862	0.104893	0.040198	0.186688	0.991076	0.235425	0.307691	0.476758	0.512018	0.0998092	0.253302	0.289983	0.690171	0.194612	0.692483
gene1674	protein_coding	hypothetical protein		0.0492208	0.0215749	0.444443	0.069556	0.117744	0.158335	0.0512554	0.348819	0.123862	0.0233097	0.245654	0.0363006	7.9351	0.746362	0.571428	0.5868	2.4597	0.799128	0.556273	0.619138	0.784745	4.34399	9.50467
gene1675	protein_coding	division inhibition protein DicB	dicB	1.0252	5.2427	4	3.75603	3.6015	0.366435	0.461299	211.908	9.47157	5.66426	9.76813	0.75609	90.725	5.22454	4	24.6456	51.1321	54.8202	39.7504	14.1576	53.8336	25.9129	217.341
gene1676	protein_coding	DUF1482 domain-containing protein	ydfD	0.0759407	0.0647247	1.33333	0.463708	0.044463	0.122145	0.341703	1.04646	0.81853	0.0699291	0.542674	0.25203	90.725	5.22454	4	4.10761	8.52202	9.13671	2.65003	14.1576	53.8336	4.31882	1304.04
gene1677	pseudogene	exonuclease VIII		15.378	5.2427	4	9.39008	16.807	10.2602	12.9164	14.1272	28.4147	42.4819	9.76813	21.1705	544.35	5.22454	4	184.842	8.52202	137.051	15.9002	14.1576	134.584	120.927	217.341
gene1678	protein_coding	IS3 family transposase	insD8	0.341733	0.647247	1.33333	0.0463708	0.44463	0.271433	0.153766	1.04646	0.0467732	0.314681	1.20594	0.0560067	90.725	31.3472	4	4.10761	8.52202	9.13671	2.65003	14.1576	8.97226	25.9129	217.341
gene1679	protein_coding	site-specific integrase		0.72174	0.440386	0.799998	0.936503	0.057624	1.0993	0.232494	1.35621	0.444531	2.43185	0.820522	0.381069	1.34407	0.0774005	0.266666	0.27384	0.194428	0.0730936	0.0848007	0.113261	0.483836	0.18299	1.73872
gene1680	protein_coding	hypothetical protein	ynfP	1.0252	0.873784	4	0.626006	0.600251	0.366435	0.461299	14.1272	3.78863	0.944043	1.62802	0.75609	90.725	5.22454	4	4.10761	8.52202	9.13671	2.65003	84.9459	8.97226	4.31882	217.341
gene1681	protein_coding	starvation-sensing protein RspB	rspB	0.0492208	0.0419511	0.444443	0.122796	0.0461097	0.0552918	0.0512554	0.0968944	0.00433085	0.142448	0.594036	0.114087	1.85826	0.499386	0.307691	0.130875	0.271525	0.29111	0.119414	0.289983	0.183774	0.332216	0.692483
gene1682	protein_coding	starvation-sensing protein RspA	rspA	0.341733	1.74757	1.33333	2.41128	1.71182	1.83217	0.153766	4.70907	1.80077	1.22376	2.1104	2.15625	30.2416	0.387003	1.33333	15.8219	11.0471	3.04557	3.43522	28.3153	2.99075	5.59847	16.0993
gene1683	protein_coding	hypothetical protein		0.0896675	0.0101899	0.571427	0.0273763	0.0525	0.0523477	0.133144	0.164749	0.0552277	0.0412846	0.0189857	0.158712	6.72037	1.74151	1.33333	3.04267	6.3126	0.676793	10.2075	4.71921	6.64611	0.319913	16.0993
gene1684	protein_coding	YnfA family protein	ynfA	0.442986	0.922923	0.444443	0.595089	0.453686	1.20888	0.707449	3.48818	0.537023	0.89742	0.703464	1.15954	1.19841	0.172531	0.148147	0.314073	0.281424	0.266909	0.121036	0.187012	0.1992	0.142621	0.883358
gene1685	protein_coding	hypothetical protein	ynfB	0.0122787	0.00613789	0.02339	0.011578	0.0104787	0.0146693	0.0122551	0.0534587	0.0251169	0.0203838	0.0139034	0.0134584	0.227378	0.0435162	0.0325194	0.0695735	0.088978	0.0706954	0.0557509	0.112306	0.0765392	0.10893	0.345695
gene1686	protein_coding	spermidine N1-acetyltransferase	speG	0.020487	0.0120191	0.0216199	0.0162917	0.0122877	0.0187129	0.0143066	0.0621393	0.0234148	0.0315876	0.0265171	0.0224017	0.125855	0.0247432	0.0195112	0.0300418	0.0301935	0.0243383	0.0182605	0.05016	0.030136	0.0440336	0.099064
gene1687	protein_coding	YnfC family lipoprotein	ynfC	0.00953819	0.010532	0.0216199	0.00929978	0.0108587	0.00940231	0.00884942	0.0288407	0.0101008	0.0151014	0.0138922	0.014385	0.077059	0.0218063	0.0126173	0.0114063	0.0106375	0.0202097	0.0121619	0.016536	0.0173894	0.0170154	0.084696
gene1688	protein_coding	DUF1161 domain-containing protein	ynfD	0.0392694	0.0213115	0.0975592	0.0361132	0.062453	0.0420972	0.0880536	0.370179	0.191523	0.0762661	0.0696825	0.101397	0.60532	0.123954	0.0888879	0.131036	0.100346	0.164233	0.0512698	0.107667	0.173585	0.123082	1.45009
gene1689	protein_coding	dimethyl sulfoxide reductase subunit A	ynfE	0.00619126	0.00527684	0.0851046	0.012481	0.011187	0.00426702	0.0153952	0.0434059	0.0143043	0.0152484	0.0346382	0.0508599	0.206733	0.0418459	0.0677956	0.01482	0.0126971	0.0102765	0.0179997	0.0510798	0.0609417	0.0523814	0.407416
gene1690	protein_coding	dimethyl sulfoxide reductase subunit A	ynfF	0.0283708	0.0266718	0.0615367	0.0249553	0.0232707	0.0111853	0.011511	0.0215024	0.0205205	0.0487365	0.0648996	0.0399832	0.371645	0.121277	0.0615375	0.063193	0.0385407	0.0772512	0.0446096	0.12759	0.0859885	0.111623	0.330803
gene1691	protein_coding	dimethylsulfoxide reductase	ynfG	0.141857	0.120905	0.307691	0.465014	0.229498	0.0507036	0.0749582	0.289359	0.1552	0.153401	0.264543	0.12286	1.07375	0.080298	0.173912	0.0631314	0.073544	0.17572	0.115218	0.167559	0.137898	0.120687	0.69666
gene1692	protein_coding	dimethylsulfoxide reductase	ynfH	0.0483723	0.0673274	0.065572	0.0580894	0.0413721	0.0478975	0.0296428	0.0669061	0.0486541	0.0564087	0.0878965	0.0397653	0.141579	0.0415003	0.0439551	0.0451376	0.0787754	0.103735	0.0300877	0.0444878	0.0603637	0.0716088	0.161798
gene1693	protein_coding	Tat proofreading chaperone DmsD	dmsD	0.0260253	0.0143275	0.0336117	0.0211299	0.0192961	0.0224701	0.0142848	0.0587469	0.0171666	0.0239651	0.0213506	0.0231195	0.0951541	0.023247	0.0254767	0.034704	0.0198384	0.0387703	0.0238767	0.031827	0.0389929	0.0291043	0.104963
gene1694	protein_coding	voltage-gated ClC-type chloride channel ClcB		0.155734	0.154441	0.148146	0.0806868	0.145159	0.226284	0.125829	0.361734	0.134319	0.321104	0.301895	0.146929	0.296179	0.118254	0.09756	0.131414	0.223308	0.134555	0.0599818	0.117087	0.235105	0.0977539	0.066223
gene1695	protein_coding	dethiobiotin synthase	bioD2	0.000217003	0.000204519	0.00949942	0.00362721	0.000135983	8.57687e-05	0.000118525	0.00087864	0.000172038	0.000669506	0.0024378	0.0038377	0.0492805	0.0093033	0.0152082	0.000812867	0.0029194	0.00104719	0.00143952	0.00255965	0.0145884	0.0296122	0.151416
gene1696	protein_coding	protein mlc	mlc	0.0180672	0.018287	0.0268439	0.0170915	0.0122884	0.0114883	0.0108523	0.0262035	0.0116677	0.0105148	0.0132239	0.0216407	0.0830659	0.0150736	0.0186037	0.0218525	0.0140425	0.0124363	0.0121537	0.0181622	0.0179403	0.0136228	0.0894822
gene1697	protein_coding	LysR family transcriptional regulator	ynfL	0.431636	0.743726	0.307691	0.465014	0.302446	0.354257	0.392638	0.289359	0.375067	0.326138	0.400149	0.348963	0.548504	0.133778	0.148147	0.169454	0.161927	0.12069	0.133288	0.362516	0.296292	0.238068	0.496891
gene1698	protein_coding	MFS transporter	ynfM	0.00378257	0.00272212	0.0187776	0.00298032	0.00455465	0.00879773	0.00400974	0.0132074	0.00537846	0.00507554	0.00591018	0.00292603	0.0640829	0.0364724	0.021857	0.0239382	0.0249859	0.0293462	0.0187658	0.0179007	0.0314238	0.0164255	0.0680532
gene1699	pseudogene	transposase		2.0504	0.291261	1.33333	0.463708	0.044463	1.41145	0.0341703	1.04646	0.210479	0.699291	0.542674	0.25203	6.72037	1.74151	1.33333	8.21521	2.84067	0.676793	0.196298	1.04871	0.664612	0.319913	16.0993
gene1700	protein_coding	acid shock protein		0.295903	0.183418	0.571427	0.837714	0.803248	2.08002	1.32337	8.40214	1.81147	1.10092	0.783157	0.363716	6.96924	0.129001	0.444443	2.39469	2.58348	0.438662	2.00296	3.4957	2.21537	1.57586	5.36642
gene1701	protein_coding	stationary phase-induced protein	ydgU	6.1512	0.873784	4	0.626006	3.6015	10.2602	6.91949	14.1272	0.631438	5.66426	9.76813	0.75609	90.725	5.22454	4	24.6456	8.52202	9.13671	15.9002	84.9459	8.97226	4.31882	217.341
gene1702	protein_coding	serine protease	ydgD	0.00438109	0.00416901	0.0148681	0.00678739	0.00444431	0.00494877	0.0039591	0.0193999	0.00511544	0.00625721	0.00769222	0.00909638	0.0308623	0.0124326	0.0101256	0.00829134	0.00828188	0.00887924	0.00645576	0.00806539	0.00966618	0.0130061	0.0298431
gene1703	protein_coding	spermidine export protein MdtI	mdtI	1.19556	1.16929	0.571427	0.301139	1.28625	1.46573	6.516	16.4748	3.13877	1.62111	2.1786	0.881735	0.436495	0.274975	0.210525	0.416807	0.864745	0.559469	0.400265	0.866915	0.631809	0.160562	0.316869
gene1704	protein_coding	multidrug transporter subunit MdtJ	mdtJ	0.266798	0.259241	0.210525	0.197684	0.420583	0.425037	1.32194	2.13378	0.642203	0.927793	0.483014	0.508281	0.216725	0.0705038	0.0563371	0.0760886	0.0700015	0.0547565	0.11066	0.0969508	0.0779864	0.0983179	0.391666
gene1705	protein_coding	AI-2 transporter TqsA	tqsA	0.0129797	0.0099491	0.0615367	0.0300133	0.0273491	0.0138098	0.0744473	0.143672	0.0847784	0.0548036	0.0406246	0.060122	0.138838	0.0641191	0.0784304	0.122405	0.316588	0.148774	0.179614	0.294139	0.390941	0.134787	0.442373
gene1706	protein_coding	NAD(P)(+) transhydrogenase (Re/Si-specific) subunit beta	pntB	0.00686479	0.00718119	0.00623849	0.00683292	0.00711443	0.00469332	0.00454749	0.00694676	0.00392322	0.00574746	0.00557964	0.00508479	0.00586528	0.00228181	0.00258134	0.00246387	0.00241572	0.0025016	0.00238706	0.00323079	0.0038806	0.00260625	0.00948858
gene1707	protein_coding	NAD(P)(+) transhydrogenase (Re/Si-specific) subunit alpha	pntA	0.002687	0.00339495	0.00400224	0.00325769	0.00351562	0.00212598	0.0023021	0.00444425	0.00179709	0.00297967	0.00334244	0.00301972	0.00584054	0.0018086	0.00200404	0.00146708	0.00137133	0.00198938	0.00203244	0.002332	0.00295762	0.00214427	0.00888878
gene1708	protein_coding	hypothetical protein	ydgH	0.00302003	0.00253568	0.0067436	0.0043879	0.00415758	0.0031189	0.00287518	0.00952092	0.00416708	0.00409515	0.00454801	0.00540078	0.0113867	0.0050794	0.0054412	0.00527236	0.00390656	0.00465244	0.00542014	0.00822962	0.00942287	0.00619026	0.0278076
gene1709	protein_coding	hypothetical protein		15.378	13.1068	4	17.5282	9.00376	5.49652	2.7678	14.1272	3.78863	0.944043	9.76813	11.3414	2.1774	0.125389	0.799999	0.39433	0.204528	0.219281	0.530005	0.339783	3.01467	0.414607	5.21618
gene1710	protein_coding	arginine/ornithine antiporter transporter	ydgI	0.253983	0.128599	0.108106	0.0983366	0.130398	0.195971	0.246705	0.322125	0.255984	0.360292	0.160058	0.118771	0.115951	0.0668532	0.0449428	0.0461519	0.0772557	0.0592927	0.0568358	0.0716935	0.0722886	0.0469016	0.103587
gene1711	protein_coding	dihydrofolate reductase FolM	folM	0.0626769	0.0550456	0.0754699	0.0547249	0.0366972	0.0606087	0.0533771	0.14613	0.0484774	0.0888619	0.0665947	0.0874873	0.0617194	0.0782412	0.0533324	0.0812207	0.0919097	0.0734605	0.0523997	0.152689	0.110227	0.059907	1.0674
gene1712	protein_coding	hypothetical protein	ydgC	0.0358893	0.0341813	0.0380935	0.0169048	0.0237989	0.0439358	0.037935	0.0762442	0.0306818	0.0307282	0.0177896	0.0169045	0.0461321	0.0192767	0.0187784	0.0250554	0.0242342	0.0353587	0.0153848	0.0282813	0.0245658	0.0113753	0.0669068
gene1713	protein_coding	DNA-binding response regulator	rstA	0.0107654	0.0115034	0.0205111	0.0124834	0.0124211	0.0107407	0.032478	0.0724383	0.0478394	0.0280113	0.0236714	0.0231232	0.0604089	0.0304881	0.017315	0.0340348	0.048098	0.0568969	0.044049	0.0653203	0.0651198	0.0477084	0.202306
gene1714	protein_coding	two-component sensor histidine kinase	rstB	0.0201413	0.0243973	0.0245381	0.0159289	0.023214	0.017182	0.0461528	0.0981453	0.06236	0.05154	0.0365573	0.0370399	0.0295232	0.00986289	0.0101771	0.0152479	0.0123694	0.00910519	0.0133897	0.0232104	0.0154374	0.0134484	0.0570655
gene1715	protein_coding	DNA replication terminus site-binding protein	tus	0.360948	0.297206	0.148146	0.184304	0.281321	0.142584	0.256274	0.523222	0.295937	0.332375	0.444075	0.375639	0.129726	0.0518271	0.0506319	0.0711137	0.0808906	0.0517018	0.0429875	0.0530646	0.0418727	0.0546676	0.517062
gene1716	protein_coding	class II fumarate hydratase	fumC	0.221529	0.120673	0.0439543	0.025203	0.126983	0.0949223	0.142768	0.155235	0.0934581	0.0228883	0.0145067	0.0351266	0.114851	0.015904	0.0231204	0.0511858	0.0990146	0.0704379	0.042263	0.0643081	0.0483183	0.028533	0.0946105
gene1717	protein_coding	fumarate hydratase class I, aerobic	fumA	0.0186682	0.0145072	0.0102284	0.00680212	0.0164815	0.0102186	0.0123311	0.0177891	0.0113103	0.00519638	0.00452109	0.00542312	0.0204076	0.00617474	0.00676722	0.0108313	0.0130565	0.0139232	0.00862747	0.0187576	0.0125178	0.00749307	0.0646838
gene1718	protein_coding	mannose-6-phosphate isomerase	manA	0.00355212	0.00285606	0.00838398	0.00533906	0.00391412	0.00306956	0.00377164	0.0129259	0.00541757	0.0070504	0.00805463	0.00927726	0.00968373	0.00391839	0.00504316	0.00315949	0.00350748	0.00338117	0.00352023	0.00557224	0.00728586	0.00492127	0.0334617
gene1719	protein_coding	hypothetical protein	ydgA	0.00052069	0.000515026	0.00163022	0.00088824	0.000654557	0.000477324	0.000476883	0.00145172	0.000524697	0.000796207	0.00113416	0.00108226	0.00419598	0.00111878	0.00115946	0.000782209	0.00105542	0.00112025	0.000700732	0.0013456	0.00133828	0.00136514	0.00649767
gene1720	protein_coding	glucuronide uptake porin UidC	uidC	0.5167	0.0209708	0.799998	0.125201	1.31094	0.25797	0.841408	0.339053	0.944629	0.0906281	0.325604	0.0725846	0.408978	0.247292	0.363635	0.194424	1.24853	1.07087	0.473858	0.425473	0.424682	0.129792	3.42911
gene1721	protein_coding	glucuronide carrier protein	uidB	0.0326645	0.0278401	0.307691	0.0376115	0.00655712	0.0900655	0.0354844	0.0450116	0.0284534	0.0726184	0.0733608	0.00825951	2.24012	1.58384	0.444443	0.0281729	0.21042	0.701858	0.12723	0.0971032	0.689226	0.106637	1.49068
gene1722	protein_coding	beta-glucuronidase	uidA	0.0457369	0.0389818	0.210525	0.0566769	0.0481318	0.095361	0.0324838	0.123579	0.0234751	0.0496862	0.165198	0.0281094	1.07375	0.25764	0.173912	0.22788	0.10086	0.255319	0.147017	0.217594	0.137898	0.120687	0.214358
gene1723	protein_coding	TetR family transcriptional regulator	uidR	0.00578211	0.00651517	0.019137	0.00804269	0.00467946	0.00713818	0.00515137	0.0176026	0.00784054	0.00997448	0.0120025	0.00971394	0.0343374	0.0151287	0.0112035	0.010743	0.0130275	0.0133094	0.00622161	0.0151489	0.0113586	0.011995	0.0496933
gene1724	protein_coding	7-alpha-hydroxysteroid dehydrogenase	hdhA	0.0161785	0.0262791	0.0228554	0.0144165	0.00882422	0.0137618	0.0198333	0.0347711	0.0258731	0.0292073	0.0489624	0.0387653	0.0362104	0.0185975	0.00973139	0.00616061	0.011814	0.00987272	0.00649431	0.0138935	0.0124382	0.0138604	0.0588084
gene1725	protein_coding	maltose regulon regulatory protein MalI	malI	0.0339556	0.0421597	0.0634903	0.044184	0.0353568	0.0513118	0.0271721	0.0686438	0.0189518	0.0408834	0.0270846	0.0374457	0.150673	0.0209321	0.0341871	0.0369276	0.0411932	0.03097	0.0307581	0.0268896	0.0304126	0.02014	0.114665
gene1726	protein_coding	PTS maltose- and glucose EIICB component	malX	0.391972	0.271241	0.307691	0.194326	0.0573747	0.169123	0.176372	0.848784	0.265852	0.43571	0.188959	0.348963	0.725798	1.10373	0.266666	0.531857	0.815585	1.72717	0.213572	0.323003	0.598148	0.816414	1.73872
gene1727	protein_coding	protein MalY	malY	0.0188972	0.0386384	0.0596997	0.0327373	0.0258823	0.0242957	0.0214322	0.0713475	0.0385323	0.0376649	0.0566451	0.0423078	0.112798	0.0502005	0.039603	0.0359641	0.0256078	0.0274548	0.0196401	0.0451391	0.0430272	0.0453332	0.211576
gene1728	protein_coding	adenosine deaminase	add	0.00683618	0.00434915	0.00672093	0.0063357	0.00858157	0.0128285	0.010576	0.0308552	0.0131601	0.00596376	0.0037927	0.00431185	0.0110114	0.00380735	0.00445834	0.00495228	0.00761945	0.00941321	0.0059909	0.0118546	0.00612647	0.00468565	0.0316649
gene1729	protein_coding	oxidoreductase	ydgJ	0.0156273	0.0140662	0.0164591	0.0137947	0.0138397	0.0180283	0.0109556	0.0320156	0.0152913	0.0162124	0.0169829	0.0139785	0.0147238	0.00693782	0.00838477	0.00855626	0.00771904	0.00976538	0.00770502	0.00832098	0.0102197	0.00731262	0.058443
gene1730	protein_coding	division septum protein Blr	blr	0.00378612	0.00500103	0.0341863	0.0040566	0.00144437	0.00266648	0.0024726	0.011396	0.00384974	0.00848692	0.00815095	0.00858633	0.209478	0.0482945	0.0439551	0.0717369	0.0409485	0.0784196	0.0351339	0.112458	0.0577563	0.0539001	0.264757
gene1731	protein_coding	hypothetical protein		0.0058755	0.00439448	0.0404023	0.00690953	0.00177542	0.00295316	0.00359075	0.0247653	0.0034685	0.00518564	0.00675824	0.0109089	0.124552	0.0282265	0.0347816	0.0261217	0.00713302	0.0168929	0.0138312	0.0227319	0.0359678	0.0309746	0.298372
gene1732	protein_coding	nucleoid-associated protein	cnu	0.0370531	0.0197775	0.0975592	0.0486384	0.0135863	0.0174174	0.0208221	0.116835	0.0381215	0.0341199	0.0896422	0.0786672	0.212253	0.0678008	0.0634911	0.0374375	0.0337064	0.0532381	0.0210794	0.07553	0.0871926	0.104649	0.766611
gene1733	protein_coding	hypothetical protein	ydgK	0.010478	0.00995213	0.0245381	0.0122987	0.006307	0.00748645	0.00735658	0.0251328	0.0151088	0.0234021	0.0262494	0.0172928	0.0644757	0.0277043	0.0163256	0.0140003	0.0170088	0.0206578	0.0110822	0.0131038	0.0169246	0.0261579	0.101405
gene1734	protein_coding	electron transport complex subunit A	rsxA	0.0380155	0.0339045	0.0336117	0.0111841	0.0276505	0.0306748	0.027292	0.0751181	0.0279047	0.0322495	0.0407533	0.0267643	0.0343881	0.0210845	0.0207244	0.0219481	0.0407808	0.0287277	0.0173336	0.0254466	0.0210561	0.0177424	0.0608855
gene1735	protein_coding	electron transport complex subunit RsxB	rsxB	0.0703909	0.103339	0.0470571	0.0388937	0.0851159	0.0732989	0.0849514	0.112138	0.0746775	0.0968404	0.11809	0.0802231	0.0742974	0.0300176	0.0233908	0.0184425	0.0480989	0.0444205	0.0232817	0.0327581	0.0370612	0.0135178	0.0606339
gene1736	protein_coding	electron transporter RsxC	rsxC	0.101221	0.0777395	0.0228554	0.0297004	0.0599609	0.054916	0.0523575	0.0587186	0.0435719	0.0745955	0.0415785	0.0254051	0.0260309	0.00858971	0.00882905	0.0109473	0.0117916	0.00887147	0.0104945	0.0229131	0.0127379	0.00623626	0.0519994
gene1737	protein_coding	electron transport complex subunit D	rsxD	0.0555931	0.0462537	0.0300734	0.0258153	0.0285208	0.0198707	0.0320349	0.0418454	0.0350661	0.0247537	0.0108943	0.00961522	0.04989	0.0272782	0.0189564	0.0351275	0.0398138	0.0291244	0.0323634	0.0351964	0.0296259	0.0125648	0.0867796
gene1738	protein_coding	electron transport complex subunit G	rsxG	0.137978	0.109422	0.0596997	0.0662361	0.0537521	0.0784824	0.0769311	0.281533	0.100023	0.0493692	0.0389128	0.0423078	0.0659793	0.0235508	0.0242415	0.033633	0.0336001	0.0343681	0.0391387	0.0324356	0.029825	0.0143564	0.104599
gene1739	protein_coding	electron transporter RsxE	rsxE	0.037344	0.047229	0.0360343	0.0317356	0.0304299	0.0344988	0.0340107	0.0889642	0.0548264	0.017593	0.0127439	0.0196738	0.0388768	0.0174386	0.0164599	0.0222406	0.0304491	0.0207073	0.0133003	0.0288129	0.0206891	0.0121005	0.073685
gene1740	protein_coding	endonuclease III	nth	0.0406473	0.047192	0.0380935	0.0296878	0.0302319	0.0422757	0.0389929	0.0952071	0.0603918	0.0214891	0.0212251	0.0311944	0.0504245	0.0205495	0.0139363	0.0132811	0.0166969	0.0176419	0.012111	0.0198032	0.0136868	0.00921262	0.0267255
gene1741	protein_coding	hypothetical protein		0.959585	3.01979	0.799998	0.751205	0.422576	0.943934	3.80848	7.12009	1.89431	0.664605	0.325604	1.13111	0.960046	0.214374	0.190475	0.321563	0.161955	0.173637	0.207457	0.412757	0.170512	0.103062	1.52544
gene1742	protein_coding	MFS transporter	dtpA	0.00472702	0.0048242	0.00414331	0.00363606	0.00459049	0.00684471	0.00636807	0.0134257	0.00758165	0.00396321	0.00270827	0.00314145	0.00536622	0.00227726	0.00160223	0.00210826	0.00189591	0.00284613	0.00180919	0.00285313	0.00217737	0.00168855	0.0039526
gene1743	protein_coding	glutathione S-transferase	gstA	0.00674899	0.00807953	0.0167346	0.0118392	0.00771875	0.011881	0.00487834	0.0191537	0.00588655	0.0113984	0.0158011	0.0140583	0.045358	0.0166271	0.0123829	0.0103434	0.0223622	0.0169241	0.00922095	0.0105803	0.0148009	0.0218982	0.0932115
gene1744	protein_coding	pyridoxal kinase PdxY		0.0267565	0.0228048	0.0336117	0.0297318	0.0227716	0.0304428	0.025832	0.0543712	0.0279047	0.022321	0.0281177	0.0303324	0.0372636	0.0116678	0.013377	0.0114826	0.0153543	0.0135161	0.00904102	0.0212818	0.0159349	0.0116742	0.047521
gene1745	protein_coding	tyrosine--tRNA ligase	tyrS	0.00110718	0.00132811	0.00198928	0.00147607	0.00119541	0.00115456	0.00102109	0.00241627	0.00109749	0.00139624	0.00150645	0.0017711	0.00305123	0.00126189	0.00106144	0.00103166	0.0012375	0.00150607	0.00101742	0.00135393	0.00168541	0.00135173	0.00533724
gene1746	protein_coding	pyridoxine/pyridoxamine 5'-phosphate oxidase	pdxH	0.02197	0.0224832	0.0225971	0.0153823	0.015445	0.0145498	0.0124162	0.0200359	0.0148005	0.0174614	0.0195468	0.0229951	0.0244974	0.00863012	0.0118685	0.0101037	0.0096706	0.00879507	0.0100093	0.017082	0.0153782	0.00939519	0.0369662
gene1747	protein_coding	lysozyme inhibitor	mliC	0.114822	0.184594	0.266665	0.132249	0.171093	0.222791	1.54408	2.98447	1.58784	0.810612	0.811834	1.9013	0.311055	0.124657	0.114285	0.160662	0.264751	0.307501	0.232582	0.966833	0.350934	0.264113	1.9009
gene1748	protein_coding	anhydro-N-acetylmuramic acid kinase	anmK	0.0981599	0.0836623	0.0677948	0.108541	0.154504	0.136652	0.124677	0.227399	0.128387	0.135389	0.172167	0.0961933	0.0343881	0.0119609	0.0207244	0.0190223	0.026795	0.0235923	0.0187821	0.0225558	0.0276304	0.0127486	0.0750937
gene1749	protein_coding	hypothetical protein	slyB	0.0017683	0.00242788	0.00333992	0.00289336	0.0020744	0.00329986	0.00467107	0.0132495	0.0057728	0.00432777	0.00467369	0.00411945	0.00554159	0.0033864	0.00185863	0.0032224	0.00845742	0.00467436	0.00222302	0.00408891	0.00294683	0.0031677	0.00890402
gene1750	protein_coding	SlyA family transcriptional regulator	slyA	0.00555294	0.00628626	0.0160625	0.00644678	0.00514869	0.00837953	0.00607032	0.0129885	0.00857684	0.00620782	0.00718127	0.00745057	0.0322609	0.0105759	0.00871362	0.00871547	0.0155285	0.0134295	0.00496936	0.00971003	0.00826653	0.00736542	0.0279701
gene1751	protein_coding	DUF1656 domain-containing protein	ydhI	0.0857511	0.0878108	0.137929	0.0867809	0.0916276	0.132305	0.12417	0.437902	0.164039	0.245249	0.193446	0.15643	0.227827	0.0986976	0.0655728	0.0577277	0.0489958	0.0574003	0.0547088	0.0967402	0.0770798	0.0891602	0.379175
gene1752	protein_coding	HlyD family secretion protein	ydhJ	0.0532719	0.0528436	0.0851046	0.0435747	0.0747356	0.0671634	0.110738	0.360575	0.138232	0.198937	0.256797	0.141459	0.0834994	0.0412666	0.0412361	0.0450008	0.0185252	0.0283204	0.0476235	0.0411378	0.0517577	0.0378745	0.0866807
gene1753	protein_coding	efflux protein (PET) component of YdhJK efflux pump	ydhK	0.134142	0.122889	0.0851046	0.0965551	0.14151	0.0832748	0.173562	0.263288	0.189136	0.28277	0.2027	0.0894635	0.106343	0.0403057	0.0366963	0.0475316	0.0471222	0.0468666	0.0368694	0.0592296	0.0425452	0.0396212	0.156075
gene1754	protein_coding	superoxide dismutase [Cu-Zn] SodC2	sodC	0.0151563	0.0155364	0.0325186	0.0266122	0.0237314	0.0229296	0.0295938	0.0934096	0.0287884	0.030916	0.0478745	0.0465247	0.0773833	0.019422	0.0225979	0.0176394	0.0344523	0.0325186	0.0195612	0.0348792	0.0312327	0.0402598	0.175147
gene1755	protein_coding	oxidoreductase	ydhF	0.0129692	0.0136523	0.0228554	0.0181621	0.0140503	0.0115772	0.0130936	0.0309652	0.0185867	0.0150463	0.0222343	0.0282151	0.0266827	0.0119919	0.0108982	0.00764235	0.00756625	0.00710509	0.00635904	0.0127698	0.0110675	0.0131477	0.0573906
gene1756	protein_coding	DUF1289 domain-containing protein	ydhL	0.0353514	0.016337	0.137929	0.042736	0.0326346	0.0183449	0.014299	0.127433	0.0174758	0.023147	0.0220281	0.0234368	1.07375	0.198383	0.173912	0.408158	0.37052	0.108135	0.164224	0.615545	0.442452	0.626148	2.57226
gene1757	protein_coding	transcriptional regulator	nemR	0.0663053	0.0565124	0.114284	0.0774848	0.0802609	0.108771	0.0790787	0.16903	0.084431	0.0991478	0.078144	0.0863561	0.184661	0.0742804	0.0784304	0.0805404	0.121162	0.0954635	0.0682421	0.160624	0.208187	0.048999	0.132713
gene1758	protein_coding	alkene reductase	nemA	0.028336	0.0228468	0.026142	0.0249233	0.0348568	0.0369628	0.0253031	0.0411768	0.0220078	0.0242227	0.0227485	0.027648	0.0542176	0.0118641	0.0150934	0.0148046	0.032521	0.0236507	0.0218409	0.0307047	0.0255501	0.0152062	0.0460362
gene1759	protein_coding	lactoylglutathione lyase	gloA	0.0105717	0.00851832	0.0155624	0.0105562	0.00927167	0.0118454	0.00850362	0.022019	0.0103642	0.0126828	0.0114608	0.0108422	0.0232492	0.0118244	0.0103886	0.0116863	0.0131347	0.0157461	0.00776445	0.0136457	0.015311	0.0121964	0.0576624
gene1760	protein_coding	ribonuclease T	rnt	0.0337703	0.0228685	0.028367	0.0242665	0.02512	0.0247573	0.0168118	0.0581683	0.0314943	0.0257674	0.0222247	0.0139708	0.0670879	0.0423338	0.0272099	0.0541145	0.0488493	0.0559536	0.0620049	0.0867015	0.0549465	0.027024	0.279481
gene1761	protein_coding	ATP-dependent helicase	lhr	0.043717	0.0366597	0.0279703	0.0513748	0.0594569	0.0182546	0.0216264	0.0313475	0.0137918	0.0225436	0.0198577	0.0141516	0.0410386	0.0150565	0.017315	0.0211443	0.0291447	0.0263307	0.0154645	0.0207684	0.022567	0.0124464	0.0716003
gene1762	protein_coding	glutaredoxin	grxD	0.00380416	0.0038601	0.00646027	0.00341568	0.002928	0.00459386	0.00409086	0.012009	0.00508183	0.00410006	0.00661419	0.00504765	0.00866181	0.00520854	0.00386376	0.00584556	0.008303	0.00727898	0.00360508	0.00525443	0.00548744	0.00446637	0.0240609
gene1763	protein_coding	murein DD-endopeptidase MepH	mepH	0.171528	0.0543379	0.108106	0.0615454	0.0973363	0.0632261	0.0656608	0.351409	0.0810149	0.129882	0.153598	0.146878	0.183218	0.122633	0.0701745	0.0683139	0.0627664	0.0559466	0.0622028	0.164361	0.133424	0.151512	0.73817
gene1764	protein_coding	superoxide dismutase [Fe]	sodB	0.00126264	0.00114391	0.0033852	0.00223314	0.000838535	0.000569769	0.000852408	0.002289	0.00100523	0.00218346	0.00280099	0.00241728	0.0102232	0.00412196	0.0030179	0.00285784	0.00264084	0.0025256	0.00268296	0.00336891	0.00413558	0.00455084	0.0107136
gene1765	protein_coding	MFS transporter	ydhP	0.0233806	0.0223341	0.031006	0.0217404	0.0185054	0.0277147	0.01223	0.0302051	0.015745	0.0220953	0.0259619	0.0111258	0.0800105	0.0244742	0.021857	0.0254743	0.0292199	0.0306611	0.0174535	0.0239067	0.0348128	0.0184592	0.0451801
gene1766	protein_coding	YnhF family membrane protein	ynhF	0.00543715	0.00505257	0.0314943	0.00975277	0.00356906	0.00894173	0.00274286	0.0378406	0.00508982	0.0215732	0.0221526	0.0159206	0.112798	0.0442982	0.039603	0.123013	0.042729	0.0931643	0.0345449	0.0425421	0.059677	0.0493195	0.0797377
gene1767	protein_coding	hypothetical protein		0.00953819	0.00955712	0.0216199	0.0070763	0.00723506	0.00887501	0.00884942	0.0240352	0.0116182	0.00785329	0.00652237	0.0073779	0.0410805	0.015475	0.0150934	0.0167493	0.028954	0.0281244	0.0110414	0.017	0.0140639	0.0136335	0.0423343
gene1768	protein_coding	HTH-type transcriptional repressor PurR		0.00298897	0.0030133	0.00482333	0.00315794	0.00267955	0.00357729	0.0029279	0.00785373	0.00346609	0.00329596	0.00326399	0.00252743	0.0114018	0.00414192	0.00387124	0.00468242	0.00793851	0.00630653	0.00544028	0.00815068	0.00582773	0.00375298	0.0155411
gene1769	protein_coding	LysR family transcriptional regulator	ydhB	0.0557383	0.0730862	0.137929	0.0955591	0.14496	0.112998	0.182047	0.487137	0.135948	0.137411	0.145051	0.138109	0.253369	0.0626544	0.0519471	0.071123	0.0980733	0.0764291	0.0428784	0.0356625	0.050704	0.0698799	0.0571279
gene1770	protein_coding	MFS transporter	ydhC	0.0132102	0.0108294	0.0107221	0.0126006	0.0114829	0.00950494	0.0132298	0.025264	0.0155064	0.0148523	0.0110941	0.00798463	0.0176989	0.00684291	0.00633817	0.00644692	0.00548769	0.00832158	0.00900702	0.0110193	0.0112585	0.00611324	0.0356178
gene1771	protein_coding	cyclopropane-fatty-acyl-phospholipid synthase	cfa	0.00522575	0.00488644	0.00731085	0.00622151	0.00360399	0.00420916	0.00334321	0.0109144	0.00504597	0.00929817	0.0184667	0.0191471	0.0133226	0.00396134	0.00315112	0.00193372	0.00204129	0.00191133	0.00154146	0.00262654	0.0028569	0.00508279	0.011734
gene1772	protein_coding	riboflavin synthase		0.00532391	0.00545578	0.0106083	0.00622556	0.00413298	0.00481392	0.0055538	0.0140998	0.00532805	0.00656218	0.00732348	0.0061628	0.0170911	0.00555318	0.00560913	0.00475984	0.00546594	0.00757801	0.00436494	0.00790964	0.00706545	0.00628744	0.0308221
gene1773	protein_coding	multidrug resistance protein MdtK	mdtK	0.00533155	0.00428341	0.0138391	0.00674331	0.00432873	0.0053703	0.00398142	0.00984414	0.00507551	0.00888745	0.0104639	0.00549067	0.0337247	0.0111952	0.0112666	0.00888881	0.010643	0.00834461	0.00884113	0.0125068	0.0139018	0.0107633	0.0525197
gene1774	protein_coding	autotransporter adhesin-related protein	ydhQ	0.00572361	0.00612153	0.00660981	0.0058294	0.0060434	0.0056434	0.00468008	0.00699359	0.00314327	0.00445697	0.00586954	0.00491354	0.0109245	0.0037088	0.00370616	0.00351473	0.00501589	0.00505296	0.00305106	0.00592114	0.00657607	0.00370619	0.020473
gene1777	protein_coding	hypothetical protein	ydhR	0.0100906	0.00796427	0.0161926	0.0124	0.0104398	0.0175695	0.00947586	0.0446668	0.0191683	0.015333	0.0341333	0.0189765	0.0261358	0.00939017	0.00700428	0.0104533	0.0147658	0.0117459	0.00409477	0.00962444	0.00660906	0.00705388	0.0498171
gene1778	protein_coding	FAD/NAD(P) binding domain-containing protein	ydhS	0.00478179	0.00572061	0.0205111	0.0128592	0.00725617	0.0114772	0.0094063	0.0315635	0.0118499	0.0140912	0.0181821	0.0214874	0.0455764	0.0124253	0.0116608	0.00602703	0.00747122	0.00829853	0.00440646	0.0078661	0.0100769	0.011723	0.0226683
gene1779	protein_coding	FNR, Nar, NarP-regulated protein; subunit of YdhYVWXUT oxidoreductase complex	ydhT	5.12599	6.76372	1.33333	8.11488	9.00375	4.05792	1.77685	4.70907	4.88779	8.81106	35.8164	8.37299	0.0894797	0.122379	0.173912	0.114784	0.323592	0.0788487	0.0407293	0.0814525	0.340689	0.120687	1.25041
gene1780	protein_coding	protein PhsC	ydhU	0.0603056	0.118626	0.235292	0.0305802	0.0353087	0.0886807	0.0321115	0.158151	0.0763427	0.114138	0.0795285	0.0707917	0.207418	0.115994	0.148147	0.078049	0.136383	0.0552388	0.109323	0.150329	0.0952697	0.0820623	0.154589
gene1781	protein_coding	4Fe-4S ferredoxin	ydhX	0.0326645	0.0178972	0.307691	0.0866203	0.00655712	0.0900655	0.0277157	0.0450116	0.0201186	0.0726184	0.0518713	0.0581606	30.2416	3.87003	1.33333	11.7143	17.044	3.04557	0.883342	4.71921	6.64611	21.5941	16.0993
gene1782	protein_coding	FNR, Nar, NarP-regulated protein; subunit of YdhYVWXUT oxidoreductase complex	ydhW	3.94891	2.4919	1.33333	2.41128	4.64638	4.75007	2.90447	10.4646	4.88779	4.72021	12.6021	4.76056	1.43142	0.934213	0.363635	0.601789	0.576243	1.63376	0.778481	0.67012	1.05159	0.392619	3.42911
gene1783	protein_coding	aldehyde ferredoxin oxidoreductase	ydhV	0.1938	0.129449	0.266665	0.357053	0.0574459	0.0410405	0.0872022	0.209291	0.0420957	0.610617	0.702818	0.489047	0.418971	0.0538597	0.114285	0.0423453	0.0198764	0.0664872	0.0632294	0.083542	0.123047	0.123394	0.506914
gene1784	protein_coding	4Fe-4S ferredoxin	ydhY	0.0326645	0.0278401	0.307691	0.216266	0.0270481	0.0350255	0.0207868	0.154325	0.0603557	0.261684	0.967025	0.348963	0.793625	0.319915	0.210525	0.251522	0.113063	0.219792	0.0985209	0.0681151	0.119037	0.264455	1.9012
gene1785	protein_coding	hypothetical protein	fumD	0.0209299	0.0377193	0.0533316	0.0337316	0.0226932	0.0316372	0.0392339	0.173554	0.0459065	0.0548158	0.0482361	0.0447106	0.073185	0.0542298	0.0341871	0.109102	0.051957	0.0760979	0.0407416	0.100149	0.0581415	0.0579981	0.287266
gene1786	protein_coding	pyruvate kinase I	pykF	0.000824855	0.000820631	0.00145225	0.00124483	0.00122672	0.00141719	0.00142217	0.00490502	0.00206308	0.00214963	0.00210166	0.00184442	0.00192132	0.000639248	0.000694317	0.000755913	0.000610486	0.000848432	0.000739174	0.0013499	0.000965878	0.000916583	0.00345929
gene1787	protein_coding	murein lipoprotein	lpp	9.78939e-05	0.000124278	0.000227686	9.27146e-05	4.94436e-05	0.00015124	0.000139213	0.000374859	0.000145979	0.000170431	0.000212752	0.000172302	0.000347842	0.000180677	0.000127335	0.000325653	0.000278946	0.000250687	0.000106121	0.000142287	0.000152085	0.000136174	0.000289368
gene1788	protein_coding	transpeptidase	ynhG	0.00746114	0.00598596	0.0174655	0.0141425	0.00673171	0.00832395	0.00633178	0.0232667	0.00642597	0.0155575	0.0293093	0.0230574	0.0285963	0.00948068	0.0104429	0.00695904	0.0182406	0.0135194	0.00440015	0.00721548	0.00912296	0.013103	0.035429
gene1789	protein_coding	cysteine desulfuration protein SufE	sufE	0.0469717	0.0469403	0.0727255	0.0183424	0.0961458	0.0618062	0.0651362	0.178904	0.0360239	0.0447002	0.0295998	0.0358007	0.107744	0.0472732	0.0547935	0.110962	0.264054	0.212878	0.0655994	0.148736	0.0988039	0.0432301	0.312302
gene1790	protein_coding	cysteine desulfurase	sufS	0.0426436	0.0421217	0.031006	0.0197327	0.0923904	0.0583672	0.0521223	0.0598497	0.0293675	0.0284579	0.0259619	0.0193259	0.0529619	0.0123495	0.015443	0.0307837	0.0946136	0.0434165	0.0218314	0.0229781	0.027028	0.0113274	0.0684979
gene1791	protein_coding	Fe-S cluster assembly protein SufD	sufD	0.0272892	0.0259709	0.0218562	0.0119597	0.0580355	0.0345206	0.0303367	0.0321753	0.0156366	0.0149854	0.022821	0.016712	0.0233223	0.00545362	0.00963758	0.0107719	0.0411613	0.0189331	0.00942126	0.0142605	0.0101484	0.00880938	0.0284239
gene1792	protein_coding	ABC transporter ATP-binding protein	sufC	0.0448319	0.0320302	0.0336117	0.017019	0.071973	0.0615049	0.0570736	0.0632568	0.0210574	0.0233007	0.0379374	0.0270797	0.0351695	0.00804606	0.0149803	0.0166143	0.0594818	0.024205	0.0107188	0.0222159	0.0159632	0.0144024	0.0345281
gene1793	protein_coding	Fe-S cluster assembly protein SufB	sufB	0.0155107	0.0135402	0.0161926	0.00752578	0.0275421	0.0231175	0.0233173	0.0386212	0.0136465	0.0113491	0.0135852	0.0155312	0.0115083	0.00292968	0.00639903	0.00463606	0.0161492	0.00796628	0.00502207	0.00815173	0.00586117	0.00478928	0.0179611
gene1794	protein_coding	iron-sulfur cluster assembly accessory protein	sufA	0.0236783	0.0232324	0.0388332	0.0211385	0.0257502	0.0253847	0.0290425	0.0705856	0.031175	0.0158742	0.0273752	0.0307389	0.100541	0.0251841	0.0268447	0.03772	0.108389	0.032011	0.0227106	0.0715906	0.0401491	0.0357195	0.226069
gene1795	protein_coding	hypothetical protein		0.0272769	0.0186172	0.0563363	0.0319805	0.0194806	0.0175436	0.0111948	0.021551	0.0158089	0.0156277	0.0446212	0.0207232	0.10439	0.0332246	0.0347816	0.0385612	0.0429374	0.0412226	0.0173804	0.0261761	0.0237033	0.0327976	0.273937
gene1796	protein_coding	1,4-dihydroxy-2-naphthoyl-CoA hydrolase	menI	0.0104377	0.018123	0.0242407	0.0147533	0.0137739	0.0094149	0.00800967	0.0235066	0.00616695	0.00909117	0.0154571	0.00947248	0.0560586	0.0171679	0.0167354	0.0187251	0.0321541	0.0242425	0.0169364	0.0277807	0.0269868	0.0236205	0.0479655
gene1797	protein_coding	FAD-binding oxidoreductase	ydiJ	0.0047173	0.00492922	0.00448757	0.00511146	0.00531661	0.00338387	0.00226684	0.00286171	0.0016545	0.00261786	0.00301268	0.00298792	0.00580364	0.00181132	0.00232596	0.00279012	0.00272286	0.00226327	0.00190822	0.00255725	0.00378709	0.00217575	0.0098196
gene1798	pseudogene	hypothetical protein		0.0246672	0.0158254	0.0353965	0.0267214	0.0167679	0.0117575	0.0102537	0.0201588	0.0102311	0.0102121	0.0114913	0.0124861	0.10674	0.0213726	0.0261428	0.0370642	0.0423041	0.0422867	0.0208638	0.0215783	0.0367035	0.0260513	0.363157
gene1799	protein_coding	AI-2E family transporter	ydiK	0.0222522	0.0151297	0.0236669	0.0253953	0.0228049	0.0177734	0.0152649	0.0222572	0.013463	0.0153805	0.0254406	0.0207398	0.0354503	0.0141066	0.0135583	0.0117396	0.0222182	0.0177394	0.012645	0.00865058	0.021231	0.0160061	0.0488878
gene1801	protein_coding	DUF1870 domain-containing protein	ydiL	1.0252	5.2427	4	3.75603	9.00376	5.49652	41.9782	84.7633	28.4147	5.66426	1.62802	4.53654	90.725	78.3681	4	115.013	8.52202	411.152	74.2008	84.9459	8.97226	25.9129	1304.04
gene1802	protein_coding	MFS transporter	ydiM	28.7056	24.4659	4	3.75603	16.807	33.3456	41.9782	211.908	9.47157	14.1606	9.76813	21.1705	2.1774	0.125389	0.799999	0.39433	0.818113	1.82734	0.530005	0.339783	1.79445	0.103652	5.21618
gene1803	protein_coding	MFS transporter	ydiN	15.378	0.873784	4	3.75603	16.807	2.19861	6.91949	211.908	41.6749	5.66426	1.62802	4.53654	30.2416	0.387003	1.33333	0.304267	2.84067	11.8439	1.96298	4.71921	0.664612	1.43961	16.0993
gene1804	protein_coding	quinate/shikimate dehydrogenase	ydiB	0.295903	0.420332	0.571427	1.34144	1.722	0.263875	0.617305	4.07751	0.635118	0.679819	1.39544	1.15066	0.107761	0.0761593	0.190475	0.224429	0.203364	0.266375	0.0632388	0.0993677	0.36815	0.103062	0.844859
gene1805	protein_coding	3-dehydroquinase	aroD	0.0227408	0.0230857	0.0360343	0.0382359	0.0327862	0.0320803	0.0231325	0.064144	0.0206925	0.0326401	0.0404368	0.0334942	0.0696271	0.0260566	0.0220985	0.0238338	0.0339658	0.0371444	0.0206943	0.0278331	0.0580859	0.0296818	0.15723
gene1806	protein_coding	hypothetical protein		3.94891	3.36568	1.33333	4.84574	13.2055	4.05792	2.30649	4.70907	2.4322	1.88808	8.1401	5.85269	0.793625	0.0457023	0.210525	0.0754567	0.113063	0.167841	0.0803622	0.260075	0.0431673	0.130968	1.04567
gene1807	protein_coding	acyl-CoA dehydrogenase	ydiO	2.92372	4.36891	1.33333	5.84271	5.60233	4.05792	5.10846	18.313	3.97571	1.88808	21.104	8.37299	0.622256	0.401336	0.444443	0.19721	0.21042	1.01519	0.203568	0.349571	1.75999	0.331761	1.49068
gene1808	protein_coding	transcriptional regulator	ydiP	0.150198	0.96503	0.363635	0.306182	0.363035	0.141232	0.251617	0.955253	0.646616	0.823462	0.478252	0.457287	0.316191	0.036631	0.13793	0.15663	0.0440269	0.224024	0.0358566	0.0992639	0.167753	0.164684	0.427747
gene1809	protein_coding	hypothetical protein		6.1512	24.4659	4	3.75603	0.600251	5.49652	2.7678	14.1272	3.78863	5.66426	1.62802	4.53654	6.72037	1.74151	1.33333	0.304267	0.631261	3.04557	0.883342	1.04871	6.64611	0.319913	16.0993
gene1810	protein_coding	electron transfer flavoprotein subunit	ydiQ	0.0896675	0.124826	0.571427	0.0273763	0.0857499	0.0320496	0.221907	0.164749	0.0902052	0.0412846	0.469894	0.21823	1.34407	0.500006	0.266666	0.00973655	0.0202003	0.135358	0.0848007	0.0335589	0.287111	0.0639824	1.73872
gene1811	protein_coding	electron transfer flavoprotein subunit alpha	ydiR	0.150198	0.0794346	0.363635	0.111937	0.0879402	0.159678	0.0675831	0.0636839	0.185493	0.110646	0.0489262	0.255627	1.43142	0.0824307	0.363635	0.373418	0.256108	0.274581	0.310596	0.425473	0.606688	0.506187	6.53162
gene1812	protein_coding	electron transfer flavoprotein-quinone oxidoreductase	ydiS	0.0461969	0.214766	0.307691	0.194326	0.129776	0.113749	0.0869263	0.154325	0.073289	0.0425398	0.125232	0.0722705	18.1449	6.26944	0.799999	6.14497	5.99949	4.60489	0.890409	1.35913	6.31646	5.18258	5.21618
gene1813	protein_coding	ferredoxin-like protein YdiT	ydiT	0.0759407	0.647247	1.33333	0.208668	0.200083	1.41145	0.341703	1.04646	0.0467732	0.314681	0.542674	1.51218	2.1774	0.125389	0.799999	0.0985826	0.204528	0.219281	0.530005	1.35913	0.215334	0.414607	5.21618
gene1814	protein_coding	cyclohexanecarboxylate-CoA ligase		0.0787532	0.1714	0.444443	0.316007	0.14821	0.184976	0.268932	0.678259	0.191423	0.28619	0.401979	0.148314	0.991076	0.3139	0.307691	0.667461	0.271525	0.29111	0.203848	0.451084	0.404302	0.933743	0.692483
gene1815	protein_coding	phosphoenolpyruvate synthase		0.121512	0.160708	0.048191	0.0362034	0.0550483	0.0176743	0.0168407	0.0711539	0.0208048	0.0495541	0.0594341	0.0905982	0.073783	0.0292516	0.0186037	0.00625397	0.00995765	0.00682589	0.00604278	0.0165426	0.0111644	0.00639869	0.0271824
gene1816	protein_coding	hypothetical protein		6.1512	0.873784	4	3.75603	0.600251	0.366435	2.7678	14.1272	9.47157	5.66426	1.62802	11.3414	90.725	5.22454	4	4.10761	8.52202	9.13671	2.65003	14.1576	8.97226	25.9129	217.341
gene1817	protein_coding	phosphoenolpyruvate synthase regulatory protein	ppsR	0.269183	0.229427	0.235292	0.105119	0.3438	0.245009	0.250225	0.0862641	0.443404	0.128165	0.246538	0.248848	0.0951285	0.0273446	0.0655728	0.0174813	0.0362682	0.0525298	0.0352701	0.0413534	0.0716645	0.0574805	0.460562
gene1818	protein_coding	phospho-2-dehydro-3-deoxyheptonate aldolase Trp-sensitive	aroH	0.0290344	0.0306705	0.0314943	0.0205853	0.0184497	0.0238704	0.0183349	0.0771487	0.0376781	0.0600658	0.0483349	0.0347409	0.0759398	0.0304473	0.021857	0.0346896	0.029847	0.0428003	0.0375162	0.0434722	0.0369165	0.022831	0.126387
gene1819	protein_coding	hypothetical protein	ydiE	1.57225	2.40439	0.444443	0.069556	1.25978	2.38408	1.52184	3.48818	2.72842	0.185182	0.245654	0.229212	0.462037	0.127427	0.09756	0.319147	0.491621	0.370257	0.214088	0.151186	0.0456936	0.0357179	0.362647
gene1820	protein_coding	YdiU family protein		0.0228846	0.0211509	0.0112658	0.00797654	0.0176638	0.0343653	0.0237199	0.0361643	0.0229566	0.0137766	0.00845587	0.00798933	0.0113659	0.00349815	0.00367212	0.00464257	0.00760883	0.00560341	0.00303214	0.00438817	0.0042543	0.00220703	0.0125412
gene1821	protein_coding	anti-FlhD4C2 factor, inactive EAL family phosphodiesterase	ydiV	0.00221166	0.00279227	0.0148681	0.00510864	0.00178072	0.00244862	0.00222242	0.00997568	0.00310119	0.00625721	0.0133826	0.00542741	0.0609444	0.0187643	0.0132881	0.0163382	0.00714517	0.0128796	0.00915757	0.0158745	0.011828	0.0171783	0.0589394
gene1822	protein_coding	endopeptidase	nlpC	0.0219085	0.02573	0.0366955	0.0176261	0.0229678	0.0228419	0.0146042	0.0314817	0.0169819	0.0242234	0.0329918	0.0278222	0.12368	0.028032	0.0225979	0.0272871	0.0449297	0.0346983	0.023756	0.0329849	0.02651	0.0295858	0.0814817
gene1823	protein_coding	vitamin B12 import ATP-binding protein BtuD	btuD	0.0337935	0.0207254	0.02339	0.031318	0.0252711	0.0233279	0.0175363	0.021669	0.0128112	0.0216511	0.0221306	0.017636	0.0517398	0.00992916	0.0117984	0.00834605	0.018079	0.0154387	0.00774757	0.0168465	0.0155316	0.0109919	0.0481972
gene1824	protein_coding	glutathione peroxidase	btuE	0.00910123	0.00894746	0.0149795	0.00877175	0.00927413	0.0104497	0.00632071	0.0114282	0.00533189	0.00751566	0.00886559	0.00734164	0.0267473	0.00671635	0.00856434	0.0076439	0.00845107	0.00852191	0.00500026	0.00994211	0.00999363	0.00669396	0.0306303
gene1825	protein_coding	vitamin B12 import system permease BtuC	btuC	0.0255922	0.0186386	0.0330561	0.0164963	0.0158176	0.0151501	0.0188709	0.0264821	0.0164181	0.0180896	0.0251152	0.0166121	0.090367	0.0268805	0.0216206	0.0255477	0.0179004	0.0366049	0.0174849	0.024868	0.0325666	0.0222206	0.0441768
gene1826	protein_coding	integration host factor subunit alpha	ihfA	0.00130521	0.00121558	0.00195998	0.00099501	0.00121152	0.00132128	0.00125195	0.00314375	0.00104741	0.00161309	0.00198756	0.00164022	0.00300928	0.00113231	0.00100989	0.00095447	0.00133618	0.00126459	0.000813384	0.00151093	0.00117486	0.00105184	0.00255271
gene1827	protein_coding	phenylalanine--tRNA ligase subunit beta		0.000485801	0.000425847	0.000488132	0.000414401	0.000490848	0.000324516	0.00033118	0.000432523	0.000259933	0.000387713	0.00041994	0.000386091	0.000577407	0.00018564	0.000237222	0.000179115	0.00020056	0.000218974	0.000209427	0.000296086	0.000287748	0.000208249	0.000770557
gene1828	protein_coding	phenylalanine--tRNA ligase subunit alpha		0.00100751	0.00091947	0.00108254	0.000909742	0.00102171	0.000614577	0.000616567	0.000949673	0.000572798	0.000794245	0.000809395	0.000808586	0.00130455	0.000440137	0.000599538	0.000446026	0.000447056	0.000544537	0.000565116	0.000745636	0.000794392	0.000523677	0.00277709
gene1829	protein_coding	50S ribosomal protein L20	rplT	0.000525161	0.000636906	0.000760867	0.000409441	0.000313348	0.000567074	0.000577626	0.0013844	0.000583733	0.000511437	0.000513827	0.000440114	0.00101534	0.000493754	0.000347976	0.000328799	0.000552813	0.000602736	0.000295677	0.000488977	0.000342892	0.000338812	0.0008483
gene1830	protein_coding	50S ribosomal protein L35	rpmI	0.000760913	0.000848763	0.000931725	0.000578582	0.000457067	0.000696699	0.000519194	0.00211393	0.00081919	0.000709169	0.000775255	0.000625061	0.00188724	0.000834563	0.000457796	0.000686629	0.000979893	0.00115838	0.000560841	0.00103003	0.000803289	0.000562515	0.00485751
gene1831	protein_coding	translation initiation factor IF-3	infC	0.000324681	0.000468424	0.000547611	0.000326676	0.000269147	0.000334422	0.000329219	0.000913687	0.000346293	0.000317915	0.000340798	0.000293161	0.00103164	0.000419995	0.000288275	0.000344631	0.000558346	0.000580914	0.000265068	0.00051512	0.000348927	0.000280638	0.0012044
gene1832	protein_coding	threonine--tRNA ligase	thrS	0.000436571	0.000475535	0.000653437	0.000557173	0.000414226	0.000368298	0.000276828	0.000518913	0.000254293	0.000379323	0.000402433	0.000308258	0.00111291	0.00038107	0.000376066	0.000384759	0.0004875	0.000523222	0.000288669	0.000550071	0.000454118	0.000305459	0.00200461
gene1833	protein_coding	hypothetical protein	arpB	6.1512	0.873784	4	0.626006	0.600251	0.366435	0.461299	84.7633	9.47157	5.66426	1.62802	0.75609	90.725	5.22454	4	24.6456	8.52202	54.8202	2.65003	14.1576	8.97226	4.31882	217.341
gene1834	protein_coding	ankyrin		0.341733	0.647247	1.33333	0.811488	0.44463	1.83217	0.59798	4.70907	3.97571	1.22376	1.20594	0.560066	8.70958	3.67807	0.799999	2.89175	0.204528	1.82734	0.530005	2.83152	0.861336	0.103652	5.21618
gene1835	protein_coding	hypothetical protein	yniD	1.23024	1.04854	0.799998	1.14183	0.720299	3.02528	0.0922598	13.223	1.15174	1.72193	1.52383	1.13111	1360.87	2591.37	4	948.857	1619.18	255.828	731.408	1698.92	816.475	997.648	1304.04
gene1836	protein_coding	DUF481 domain-containing protein	ydiY	0.0367383	0.0317313	0.0366955	0.0173607	0.0235639	0.0176607	0.0323242	0.03999	0.0355042	0.0273899	0.026249	0.0219368	0.0443402	0.0124953	0.0153247	0.0110345	0.00526655	0.0129262	0.0124776	0.0221354	0.0168489	0.00882566	0.0884716
gene1837	protein_coding	ATP-dependent 6-phosphofructokinase	pfkB	0.0321678	0.0202288	0.0272091	0.0440282	0.026078	0.0239437	0.0182343	0.0213554	0.0163741	0.037316	0.0434941	0.036477	0.0413532	0.0269954	0.0195112	0.0233768	0.0374071	0.0223573	0.00988838	0.0196405	0.0329112	0.0330843	0.099064
gene1838	protein_coding	endoribonuclease GhoS	ydiZ	0.00716095	0.0075345	0.0198987	0.00796223	0.0101451	0.0103116	0.00505031	0.021793	0.00781557	0.00944712	0.0157955	0.0102326	0.0901267	0.0266217	0.0158093	0.0194445	0.024009	0.0335822	0.0108494	0.0224394	0.019429	0.0145283	0.10882
gene1839	protein_coding	fructosamine kinase	yniA	0.00937595	0.00570612	0.0168759	0.0118407	0.00890269	0.0125293	0.00602486	0.0171895	0.00719712	0.0143666	0.0265468	0.0148787	0.0493554	0.0212981	0.0123829	0.0142926	0.0228199	0.0156797	0.0078268	0.0117629	0.0202899	0.0191833	0.035387
gene1840	protein_coding	hypothetical protein	yniB	0.00479273	0.00529231	0.0129432	0.00542286	0.0035606	0.0040626	0.00399609	0.0106558	0.00543866	0.00579712	0.00743056	0.0057851	0.0332842	0.0102179	0.00845569	0.00873831	0.011739	0.00835536	0.00553115	0.00814207	0.0104281	0.0115119	0.0262637
gene1841	protein_coding	2-deoxyglucose-6-phosphate phosphatase	hxpB	0.0298872	0.0354004	0.043009	0.0388799	0.0326612	0.0518767	0.0332129	0.0787506	0.0481982	0.0465618	0.0568315	0.0336269	0.100804	0.0358625	0.0254767	0.0387829	0.0482135	0.0475455	0.0269827	0.0352621	0.0336097	0.0389123	0.188693
gene1842	protein_coding	hypothetical protein	ydjM	0.172505	0.1698	0.148146	0.085362	0.0687675	0.107883	0.156905	0.150006	0.152701	0.151032	0.221996	0.153805	0.0659506	0.0584177	0.0655728	0.04877	0.0403605	0.0229442	0.0181079	0.0670509	0.0883848	0.0319654	0.227889
gene1843	protein_coding	transporter	ydjN	0.258718	0.453075	0.049381	0.0339541	0.0288176	0.136915	0.324385	0.805534	0.184989	0.0592774	0.0572315	0.0798582	0.0782457	0.0269312	0.0239511	0.0254862	0.171133	0.0391349	0.0265136	0.048087	0.0392684	0.0240316	0.101959
gene1844	protein_coding	hypothetical protein		28.7056	24.4659	4	28.1703	39.6165	5.49652	12.9164	211.908	28.4147	26.4332	45.5846	49.9019	1.05802	0.228478	0.571428	0.359266	2.4597	1.30524	0.11589	0.165104	0.784745	0.906573	2.53459
gene1845	protein_coding	cell division activator CedA		0.0775977	0.0824383	0.108106	0.0952099	0.0335594	0.131407	0.0399703	0.148374	0.0726005	0.0681561	0.117537	0.0545867	0.406331	0.165757	0.0851054	0.117265	0.343837	0.260836	0.0840767	0.282268	0.215957	0.130075	0.272137
gene1846	protein_coding	catalase HPII	katE	0.0116326	0.00586498	0.00886742	0.0134786	0.020482	0.0136946	0.0152147	0.0272727	0.0190952	0.014163	0.0128076	0.0169454	0.0293479	0.0100669	0.00625881	0.00758667	0.0111073	0.00755479	0.00624932	0.0133346	0.0136454	0.00801097	0.0651587
gene1847	protein_coding	chitooligosaccharide deacetylase	chbG	0.0738133	0.0840654	0.114284	0.0629574	0.0551873	0.0929256	0.095669	0.145636	0.0528412	0.0577317	0.105293	0.116969	0.17002	0.115946	0.0754707	0.0569464	0.189125	0.102181	0.044482	0.123814	0.124388	0.0769318	0.513865
gene1848	protein_coding	6-phospho-beta-glucosidase	chbF	0.391972	0.188914	0.307691	0.532828	0.580302	0.253351	0.342666	0.848784	0.405244	0.360943	1.47833	0.601909	0.960046	0.324381	0.190475	0.610305	0.405808	0.435079	0.254958	0.580917	1.33309	0.592721	5.18644
gene1849	protein_coding	transcriptional regulator	chbR	0.0426444	0.0462131	0.108106	0.0566268	0.0433357	0.0470145	0.0510624	0.169848	0.0960361	0.0617822	0.0721226	0.065513	0.204485	0.0705162	0.0519471	0.0434027	0.0512396	0.0583176	0.0443702	0.101218	0.0677034	0.0476494	0.184236
gene1850	protein_coding	N,N'-diacetylchitobiose-specific phosphotransferase enzyme IIA component	chbA	0.0717336	0.0542514	0.190474	0.0342033	0.0469904	0.0544445	0.0361127	0.877123	0.0345001	0.05158	0.0775243	0.112339	0.420592	0.0627973	0.102563	0.0616978	0.128004	0.0332696	0.0398044	0.113606	0.0952895	0.0401163	0.230827
gene1851	protein_coding	N,N'-diacetylchitobiose permease IIC component	chbC	0.172505	0.112623	0.148146	0.0443349	0.151227	0.0849848	0.0981272	0.412692	0.117092	0.151032	0.154008	0.0668001	0.406331	0.0843885	0.0851054	0.137086	0.0819993	0.158755	0.0676391	0.136225	0.134293	0.0596925	0.395644
gene1852	protein_coding	PTS sugar transporter subunit IIB	chbB	0.0348962	0.0373997	0.0975592	0.0267943	0.0285311	0.058297	0.0358413	0.116835	0.0416212	0.0382564	0.0659739	0.0477204	0.870969	0.390377	0.129031	0.599086	0.892497	0.641289	0.19801	0.701434	0.411098	0.265729	0.656592
gene1853	pseudogene	hypothetical protein		1.03117	0.183418	0.571427	0.837714	0.699999	0.36857	0.463988	1.23561	0.635118	0.3578	2.1786	1.15066	2.06986	0.500006	0.266666	0.131443	0.686809	1.35358	0.112282	1.141	0.598148	0.0985329	3.21984
gene1854	protein_coding	osmotically-inducible lipoprotein E	osmE	0.000704355	0.000759134	0.00261775	0.00141013	0.000898843	0.000936208	0.00107965	0.00478086	0.00156743	0.00183229	0.00305295	0.00280323	0.00641322	0.00263132	0.00178394	0.00184175	0.00234402	0.00265642	0.0012884	0.0028	0.00246349	0.00273821	0.0164102
gene1855	protein_coding	NAD(+) synthetase	nadE	0.00337746	0.0028848	0.0048585	0.00355047	0.00262025	0.00230158	0.0026248	0.00772	0.00298441	0.00409055	0.0049919	0.00463334	0.00840294	0.00212068	0.0026782	0.00223747	0.00175093	0.00244556	0.00204691	0.00385455	0.00398887	0.00308619	0.0166733
gene1856	protein_coding	nucleotide excision repair endonuclease	cho	0.0461656	0.0361246	0.0533316	0.0270233	0.0164231	0.0316372	0.0253323	0.0261862	0.0182253	0.0381812	0.0311606	0.0347625	0.0712013	0.0190219	0.0279711	0.0229786	0.0205016	0.0322564	0.017005	0.027596	0.0259875	0.0213615	0.101079
gene1857	protein_coding	protein Ves	ves	0.0984191	0.174757	0.799998	0.315506	0.720299	0.25797	2.05924	4.74673	1.62658	2.43185	0.15629	1.6513	18.1449	0.125389	0.799999	0.821521	1.7044	3.06993	1.86562	1.35913	0.861336	6.46095	43.468
gene1858	protein_coding	ATP-independent periplasmic protein-refolding chaperone	spy	0.0409006	0.0444759	0.0930215	0.196592	1.96869	0.226861	17.5325	48.1476	24.5882	2.94376	1.91034	16.7762	0.450268	0.0958236	0.0615375	0.379155	0.613568	0.384655	2.89647	10.6461	3.43171	1.7695	31.8327
gene1859	protein_coding	succinylglutamate desuccinylase	astE	1.23024	0.81786	0.799998	1.36719	2.36738	3.87834	2.86743	4.74673	1.89431	0.317198	1.95362	0.532287	1.32251	0.0992891	0.190475	0.287411	1.36649	0.639299	0.0924258	0.269057	0.130791	0.0629564	0.844859
gene1860	protein_coding	succinylarginine dihydrolase	astB	0.189889	0.146726	0.235292	0.0668942	0.183751	0.381498	0.130981	0.336428	0.165795	0.100879	0.0510308	0.114498	0.211602	0.0625113	0.114285	0.117359	0.435885	0.178364	0.0632294	0.083542	0.256348	0.123394	0.0912451
gene1861	protein_coding	succinylglutamate-semialdehyde dehydrogenase		1.99836	1.83386	0.444443	0.473152	2.33841	3.23255	1.11369	1.08521	0.600253	0.802887	1.08534	0.79861	0.6361	0.0706913	0.13793	0.20564	1.49061	0.123625	0.111155	0.304756	0.0809335	0.148924	0.133671
gene1862	protein_coding	arginine N-succinyltransferase	astA	4.65627	2.25457	0.444443	0.803757	6.89585	4.3409	3.00128	1.56968	0.477258	0.407918	0.12506	0.186688	0.636767	0.055286	0.190475	0.255033	1.07663	0.435079	0.144791	0.337849	0.214109	0.150629	3.1682
gene1863	protein_coding	succinylornithine aminotransferase	astC	0.808667	0.261433	0.159998	0.0828122	1.15466	1.04997	0.345505	0.499079	0.239115	0.0951586	0.090439	0.0707452	0.289064	1.12956	0.307691	4.73952	19.1191	6.78699	0.499366	4.39484	1.93983	1.06152	2.37422
gene1864	pseudogene	hypothetical protein		1.0252	5.2427	4	0.626006	3.6015	0.366435	0.461299	14.1272	9.47157	14.1606	1.62802	4.53654	90.725	5.22454	4	61.6141	8.52202	9.13671	15.9002	14.1576	53.8336	4.31882	217.341
gene1865	protein_coding	exodeoxyribonuclease III	xthA	0.0329703	0.0305009	0.0218562	0.0191086	0.0247288	0.0312485	0.0260175	0.0746767	0.0332407	0.0267578	0.0219274	0.0272136	0.0225573	0.0109597	0.00898779	0.00954301	0.0158038	0.0126332	0.00881781	0.0162245	0.0119681	0.00970415	0.0394627
gene1866	protein_coding	TVP38/TMEM64 family membrane protein YdjX	ydjX	0.0683464	0.0370224	0.266665	0.118338	0.100842	0.0474463	0.0248759	0.322308	0.119364	0.090348	0.0130242	0.01725	13.6896	1.02484	0.444443	1.01422	0.21042	0.701858	0.803367	0.349571	1.75999	1.86615	16.6955
gene1867	protein_coding	protein YdjY	ydjY	0.0246621	0.0535044	0.210525	0.00830535	0.0267788	0.0458374	0.0282468	0.0679686	0.0281701	0.0227098	0.0996887	0.0767218	0.793625	0.0693151	0.210525	0.0359318	0.0410011	0.167841	0.0985209	0.340575	0.0784859	0.192674	0.316869
gene1868	protein_coding	TVP38/TMEM64 family protein	ydjZ	0.0470791	0.0140082	0.137929	0.0134754	0.0275647	0.0268337	0.0193491	0.0492356	0.0316117	0.0894138	0.0399175	0.0592428	0.636767	0.055286	0.190475	0.195599	0.405808	0.218033	0.363694	0.149816	0.312928	0.235969	0.258152
gene1869	protein_coding	carboxymuconolactone decarboxylase family protein	ynjA	0.337418	0.267486	0.235292	0.220942	0.111179	0.177436	0.0937991	0.158151	0.193298	0.356439	0.656107	0.366115	1.07375	0.289845	0.173912	0.155972	0.323592	0.628533	0.263324	0.167559	0.250723	0.327983	0.214358
gene1870	protein_coding	ABC transporter substrate-binding protein	ynjB	0.112986	0.0962988	0.0888871	0.0900811	0.0606002	0.0774071	0.0631101	0.182623	0.041319	0.066478	0.154679	0.10081	0.183218	0.117188	0.0701745	0.0542076	0.0861426	0.0857944	0.103313	0.055195	0.165787	0.105967	0.533973
gene1871	protein_coding	ABC transporter permease	ynjC	0.0910789	0.0575207	0.102562	0.0451143	0.0491777	0.0514257	0.0442947	0.0261971	0.0359788	0.0650582	0.0927632	0.0474915	0.535351	0.416374	0.114285	0.413103	0.551166	0.239097	0.200875	0.19416	0.40325	0.264113	0.288942
gene1872	protein_coding	ABC transporter ATPase	ynjD	0.337418	0.308392	0.235292	0.236359	0.325596	0.444447	0.250225	0.44282	0.193298	0.26805	0.173968	0.182981	0.524678	0.108474	0.0888879	0.0912792	0.0568598	0.216771	0.0711901	0.0585722	0.137844	0.11602	0.298133
gene1873	protein_coding	thiosulfate sulfurtransferase YnjE	ynjE	0.00952276	0.0207105	0.102562	0.0578412	0.0120213	0.0116751	0.0118281	0.0150038	0.0187665	0.0206093	0.0326045	0.049773	0.23322	0.0850719	0.0784304	0.0234098	0.0219071	0.0185969	0.040374	0.0216658	0.0712222	0.0797656	0.681578
gene1874	protein_coding	hypothetical protein	ynjF	0.0204249	0.0180493	0.0579693	0.0275465	0.00795728	0.0219804	0.00853046	0.0611072	0.0239222	0.0231357	0.0324348	0.0173374	0.134866	0.0562841	0.0481918	0.0459683	0.0455315	0.043287	0.0354729	0.0629396	0.0348348	0.0316398	0.157362
gene1875	protein_coding	CTP pyrophosphohydrolase	nudG	0.0574101	0.0412984	0.0888871	0.0409636	0.0235485	0.0239782	0.0268903	0.0942574	0.0353599	0.0301157	0.051935	0.0168018	0.212253	0.108126	0.0634911	0.0683367	0.0726611	0.112322	0.0993451	0.174046	0.1103	0.0653219	0.353758
gene1876	protein_coding	DUF1496 domain-containing protein	ynjH	0.0603056	0.211464	0.235292	0.151499	0.0353087	0.147677	0.141215	0.241539	0.0439549	0.158524	0.0510308	0.102648	0.436495	0.194234	0.210525	0.183252	0.38019	0.277071	0.16227	0.187832	0.16482	0.304123	1.9012
gene1877	protein_coding	glutamate dehydrogenase	gdhA	0.00525925	0.00477347	0.00541096	0.004703	0.0051763	0.00454029	0.00313241	0.0051984	0.00268826	0.00377518	0.00436176	0.0031485	0.0102888	0.00286114	0.00413553	0.00484402	0.00513462	0.00543541	0.00421872	0.00651398	0.00684672	0.00388718	0.0202832
gene1878	protein_coding	hypothetical protein	ynjI	0.0491444	0.125809	0.0851046	0.0740714	0.0804765	0.0491285	0.0828138	0.0632718	0.0618148	0.0679583	0.0543328	0.0491195	0.0787681	0.0260347	0.0254767	0.0271704	0.0279044	0.0227567	0.018863	0.0412798	0.0167274	0.0149429	0.104963
gene1879	protein_coding	DNA topoisomerase III	topB	0.00622896	0.00609001	0.00608652	0.005287	0.00698003	0.00413501	0.00492709	0.00472293	0.00255212	0.00395073	0.00578602	0.00424872	0.00683636	0.00218288	0.00281791	0.00265363	0.0033107	0.00275587	0.00258687	0.00308509	0.00338262	0.00249402	0.00695939
gene1880	protein_coding	selenide, water dikinase SelD		0.00489994	0.00576094	0.00639824	0.00591854	0.00709805	0.00315863	0.00399987	0.00468427	0.00224224	0.00346829	0.00502959	0.00473988	0.00907719	0.00311701	0.00372689	0.00383785	0.00651444	0.0043621	0.00338309	0.00553065	0.00574404	0.00397904	0.0174715
gene1881	protein_coding	hypothetical protein		0.0203418	0.0405526	0.0547928	0.0398409	0.0396058	0.0188761	0.0170574	0.0134002	0.0206136	0.0240702	0.0241675	0.0266245	0.120008	0.0441281	0.0430098	0.0749235	0.0475062	0.114655	0.0460244	0.0546506	0.0730048	0.0449506	0.323424
gene1882	protein_coding	NAD(P)H nitroreductase	ydjA	0.0099693	0.00992443	0.0110786	0.0105377	0.0125721	0.00883982	0.00855689	0.01955	0.00611423	0.00804439	0.00957384	0.00792601	0.0191553	0.00690512	0.00674439	0.00835214	0.0141512	0.00979516	0.00813087	0.0116001	0.0118581	0.00746716	0.0308254
gene1883	protein_coding	hypothetical protein		1.0252	5.2427	4	0.626006	0.600251	5.49652	0.461299	14.1272	0.631438	0.944043	1.62802	0.75609	90.725	5.22454	4	4.10761	8.52202	9.13671	2.65003	14.1576	8.97226	25.9129	217.341
gene1884	protein_coding	signal peptide peptidase SppA	sppA	0.0300022	0.0299033	0.0164591	0.017208	0.0259489	0.0260838	0.0301276	0.052513	0.0304384	0.0298592	0.0214266	0.0184879	0.0176745	0.00789165	0.00700428	0.0104086	0.0117204	0.0129462	0.00906991	0.0131868	0.00835716	0.00514233	0.0282774
gene1885	protein_coding	L-asparaginase 1	ansA	0.0159923	0.0128711	0.0156845	0.0126489	0.0130445	0.013201	0.010508	0.016499	0.0148556	0.011805	0.00934191	0.00846337	0.0380845	0.012428	0.0103886	0.0115138	0.00798611	0.013207	0.0128868	0.0234473	0.015615	0.00788765	0.107142
gene1886	protein_coding	bifunctional pyrazinamidase/nicotinamidase	pncA	0.0248298	0.0166684	0.026142	0.0199171	0.0192601	0.0178402	0.0144288	0.039895	0.024011	0.0164505	0.0164238	0.0102918	0.0599423	0.0118922	0.0142339	0.0123594	0.0158116	0.0199459	0.0138393	0.0254573	0.014878	0.0134556	0.050747
gene1887	protein_coding	MFS transporter		0.442986	0.1714	0.444443	0.154569	0.303006	0.244289	0.348663	0.678259	0.368121	0.233096	0.703464	0.114087	1.34407	0.221365	0.266666	0.331042	0.36108	0.208452	0.213572	0.209742	0.723094	0.483706	1.73872
gene1888	protein_coding	DeoR family transcriptional regulator	ydjF	0.0705063	0.124255	0.0975592	0.052544	0.0412812	0.0394283	0.0600366	0.15086	0.0656978	0.0569942	0.136648	0.0542038	0.181234	0.0965734	0.0519471	0.0575732	0.0543942	0.132885	0.0605648	0.0800074	0.11652	0.0798316	0.434161
gene1889	protein_coding	oxidoreductase	ydjG	0.0234236	0.04854	0.159998	0.0585736	0.0269679	0.0454492	0.053525	0.0379738	0.0683765	0.0754019	0.0575143	0.0339694	0.477137	0.130696	0.121211	0.0648079	0.0853691	0.184324	0.0877511	0.0374258	0.181007	0.0593674	0.846687
gene1890	protein_coding	kinase	ydjH	11.3531	3.36568	1.33333	3.94151	6.64721	4.05792	1.77685	1.04646	3.15719	5.94397	10.2505	2.91234	1.20366	0.158434	0.210525	0.124563	0.113063	0.167841	0.118225	0.340575	0.215836	0.103893	0.316869
gene1891	protein_coding	ketose-bisphosphate aldolase	ydjI	0.301166	0.0413586	0.363635	0.0188131	0.151528	0.0925031	0.0311922	0.222893	0.159401	0.0638344	0.0770587	0.0687353	3.96756	4.47817	0.571428	4.7902	0.745365	2.63712	1.57611	2.02252	1.28175	0.18887	2.53459
gene1892	protein_coding	Zn-dependent NAD(P)-binding oxidoreductase	ydjJ	0.388559	0.0764241	0.571427	0.730034	0.28875	0.263875	0.617305	0.617807	0.132546	0.198166	0.0711962	0.108013	1.85826	0.107011	0.307691	0.392624	0.174552	0.548949	0.119414	0.154658	0.404302	0.08846	0.692483
gene1893	protein_coding	MFS transporter	ydjK	2.92372	1.74757	1.33333	1.25201	3.77935	0.475008	0.922598	4.70907	1.80077	1.88808	1.20594	0.25203	0.622256	0.580503	0.444443	0.19721	0.946889	0.062666	0.12723	0.0971032	0.430766	0.207351	1.49068
gene1894	protein_coding	Zn-dependent NAD(P)-binding oxidoreductase	ydjL	0.20504	0.615143	0.799998	1.36719	1.31094	1.44522	0.841408	2.82544	0.444531	0.664605	1.52383	1.13111	0.408978	0.247292	0.363635	0.277749	0.576243	1.07087	0.388245	0.425473	0.606688	0.506187	3.42911
gene1895	protein_coding	DUF1315 domain-containing protein	yeaC	0.0189535	0.01964	0.0167346	0.0119061	0.0148475	0.0275762	0.0132755	0.0498068	0.025578	0.0119729	0.0111413	0.0125022	0.0265201	0.0122542	0.0102292	0.0256851	0.0256093	0.0263112	0.012724	0.0263326	0.0174619	0.0127971	0.0776513
gene1896	protein_coding	peptide-methionine (R)-S-oxide reductase	msrB	0.00944738	0.0097646	0.00977819	0.00564417	0.00867886	0.0102735	0.0072769	0.0190215	0.0116698	0.00554358	0.00499502	0.00520003	0.0259847	0.00934582	0.00683663	0.0167108	0.0163279	0.0182713	0.0101658	0.0215349	0.0147884	0.00734372	0.0603105
gene1897	protein_coding	aldehyde dehydrogenase	gapA	0.000163867	0.000157545	0.000354584	0.000291395	0.000175405	0.000373704	0.000267184	0.000850875	0.000426877	0.000328071	0.000396757	0.000317103	0.000697738	0.000327008	0.000247614	0.000434219	0.000642136	0.000525383	0.00028355	0.00046984	0.000402425	0.00038391	0.00154066
gene1898	protein_coding	D-hexose-6-phosphate mutarotase	yeaD	0.0112465	0.00831278	0.0287752	0.0245819	0.0146345	0.0266172	0.0259901	0.0673796	0.0345403	0.0284785	0.0476367	0.0435403	0.0656311	0.0184088	0.0161934	0.0114013	0.0163761	0.0185522	0.0184548	0.0227836	0.0275832	0.0229106	0.0899197
gene1899	protein_coding	aldo/keto reductase	yeaE	0.00839266	0.00971604	0.0239503	0.0124528	0.00998967	0.0121718	0.00791815	0.0246951	0.0123242	0.0158747	0.0133275	0.00940518	0.0534005	0.0185366	0.0186037	0.0265936	0.0210957	0.0208339	0.0169578	0.0192704	0.0263618	0.0232746	0.0598526
gene1900	protein_coding	MipA/OmpV family protein		0.00286677	0.00153946	0.00297664	0.00127957	0.0016034	0.00142577	0.00154474	0.00576411	0.0026766	0.00255885	0.00238566	0.00258301	0.00683003	0.00240333	0.00169899	0.00137678	0.00108912	0.00149938	0.00152291	0.00241689	0.00209143	0.00224591	0.00781038
gene1901	protein_coding	PrkA family serine protein kinase	yeaG	0.00223701	0.00202674	0.00432256	0.00384165	0.00372673	0.00257149	0.00138315	0.00276194	0.000968385	0.0033739	0.00426004	0.00424524	0.00996242	0.00255929	0.00262542	0.00201687	0.00273848	0.00239845	0.00100627	0.00190126	0.00313602	0.00312575	0.00983338
gene1902	protein_coding	hypothetical protein	yeaH	0.0183344	0.0114269	0.0228554	0.0216046	0.0248956	0.022416	0.00840422	0.0144656	0.00781055	0.0425398	0.0671138	0.0471758	0.035639	0.015087	0.0141333	0.0113042	0.0118827	0.0111512	0.00544881	0.0124166	0.0197995	0.0184708	0.0433792
gene1903	protein_coding	GGDEF domain-containing protein	cdgI	1.5337	0.615143	0.799998	1.87801	0.422576	1.63576	0.553558	2.82544	0.591025	1.13285	7.26747	2.98201	4.29425	0.353274	0.363635	0.481431	0.576243	0.274581	0.125433	0.425473	0.424682	0.506187	6.53162
gene1904	protein_coding	GGDEF domain-containing protein	dgcJ	0.0259516	0.0207197	0.0579693	0.0398887	0.0276959	0.0357435	0.0170257	0.110302	0.0503602	0.108933	0.0937009	0.0691211	0.117023	0.0588766	0.0279711	0.021897	0.0421509	0.027398	0.0173811	0.0301231	0.0287764	0.0375271	0.114382
gene1905	protein_coding	YbaK/prolyl-tRNA synthetase associated domain-containing protein	yeaK	0.0104117	0.00654388	0.0218562	0.0110708	0.00645791	0.0058167	0.00725489	0.0238546	0.00893903	0.012973	0.0175152	0.0133712	0.0410386	0.0194875	0.017315	0.022924	0.020681	0.012427	0.0134808	0.0217997	0.0213813	0.0211931	0.0820727
gene1906	protein_coding	hypothetical protein		15.378	24.4659	4	41.3164	39.6165	43.9722	6.91949	211.908	17.6803	42.4819	9.76813	49.9019	6.72037	3.87003	1.33333	25.8627	6.3126	11.8439	5.30005	10.4871	0.664612	3.19913	72.4468
gene1907	protein_coding	DUF441 domain-containing protein	yeaL	0.036663	0.0374189	0.0727255	0.0286818	0.0293562	0.0221607	0.02403	0.0244544	0.0169759	0.0476621	0.0650019	0.0291205	0.138089	0.0236279	0.0615375	0.0574795	0.0461743	0.0374281	0.0638023	0.0411386	0.0758608	0.0518959	0.138496
gene1908	protein_coding	AraC family transcriptional regulator	nimR	0.247924	0.147027	0.148146	0.191269	0.0425109	0.120338	0.11622	0.226084	0.134319	0.0953961	0.0818841	0.114855	0.432608	0.156669	0.0816317	0.105474	0.173916	0.186461	0.0875306	0.067509	0.103183	0.129509	0.36208
gene1909	protein_coding	cyanate MFS transporter	nimT	0.0159168	0.00882582	0.0404023	0.0169479	0.00954381	0.0119601	0.00768538	0.0366309	0.0138953	0.0242067	0.0164441	0.0101071	0.246721	0.0993922	0.0634911	0.0921394	0.0677875	0.0726769	0.0768775	0.164591	0.135704	0.0685517	1.05604
gene1910	protein_coding	DUF488 domain-containing protein	yeaO	0.0182436	0.00859912	0.0579693	0.0383223	0.0128467	0.0124771	0.0165806	0.0843284	0.0159841	0.0357653	0.0348432	0.0373789	0.135172	0.0713541	0.0677956	0.0661195	0.22618	0.079008	0.0911978	0.113395	0.15207	0.153821	0.587311
gene1911	protein_coding	DUF333 domain-containing protein	yoaF	0.100388	0.0897672	0.12121	0.172015	0.0978606	0.159238	0.134125	0.389958	0.178515	0.142614	0.31729	0.157582	0.0319648	0.0331329	0.038834	0.0331803	0.0306255	0.0381271	0.0354185	0.0619163	0.019829	0.033768	0.0316246
gene1912	protein_coding	sensor domain-containing diguanylate cyclase	dgcP	0.00919834	0.00838043	0.0146503	0.00711123	0.0056818	0.0122314	0.00660559	0.0250865	0.00957876	0.0101524	0.0106404	0.00602272	0.0309005	0.00928704	0.00824645	0.00779953	0.00916257	0.0106313	0.00566782	0.0128385	0.00695571	0.006773	0.0400017
gene1913	protein_coding	hypothetical protein		0.115386	0.0878108	0.137929	0.0523612	0.0675579	0.105697	0.0577823	0.226482	0.105657	0.0789629	0.0350447	0.0759832	0.383342	0.111099	0.0727263	0.0917672	0.0743731	0.115707	0.102065	0.0598211	0.0656835	0.0918394	0.685808
gene1914	protein_coding	hypothetical protein	yoaJ	1.32896	11.3268	1.33333	2.41128	0.778102	3.42005	1.77685	28.2544	0.81853	5.94397	4.64287	2.91234	0.553988	0.363685	0.235293	0.128754	0.095402	0.446326	0.105181	0.24206	0.213668	0.135375	0.398141
gene1915	protein_coding	GlsB/YeaQ/YmgE family stress response membrane protein	yeaQ	0.00385414	0.00267168	0.00643946	0.0040583	0.00286412	0.00570823	0.00288805	0.00914092	0.00426503	0.0047634	0.0071507	0.00542268	0.0200881	0.0092713	0.00447831	0.0116072	0.0127645	0.00788774	0.00230575	0.00529244	0.00641379	0.00578284	0.0277567
gene1916	protein_coding	DUF1869 domain-containing protein	yoaG	0.00328616	0.00280082	0.173911	0.0120395	0.00345339	0.00316229	0.0108054	0.0139333	0.00747322	0.011173	0.111995	0.0328733	0.289064	0.499386	0.307691	0.0448714	0.0930943	0.411712	0.0542791	0.289983	0.404302	0.597595	2.37422
gene1917	protein_coding	DUF1971 domain-containing protein	yeaR	0.0539576	0.0886644	0.210525	0.291598	0.0367552	0.0192859	0.0205798	0.0205966	0.0332334	0.229299	0.245898	0.210323	1.07292	0.0824303	0.121211	0.0648079	0.0448189	0.0480516	0.0265466	0.0953372	0.160784	0.155629	0.326581
gene1918	protein_coding	leucine efflux protein	leuE	0.0127976	0.0132744	0.0319982	0.0137484	0.00911894	0.0138644	0.0148003	0.0562487	0.0200271	0.0216104	0.0239007	0.0175452	0.0852858	0.0482024	0.0242415	0.0281514	0.0247904	0.0377117	0.0284793	0.0264037	0.0370329	0.0301037	0.125402
gene1919	protein_coding	LysR family transcriptional regulator		0.0126087	0.013375	0.0459752	0.0163497	0.00891915	0.00894437	0.012048	0.0599605	0.012705	0.0148791	0.0271673	0.0224545	0.0534246	0.0335253	0.0279711	0.0140536	0.0130121	0.0124947	0.0121206	0.0182619	0.0269048	0.0202834	0.0753635
gene1920	protein_coding	malate dehydrogenase	dmlA	0.0102329	0.00872158	0.0677948	0.0649248	0.0221123	0.0205177	0.00991854	0.0381757	0.0101641	0.0230974	0.0522054	0.0544471	0.0645303	0.133778	0.148147	0.187609	0.469761	0.301723	0.133288	0.150329	0.451276	0.305868	0.883358
gene1921	protein_coding	transporter	yeaV	0.20504	0.0838832	0.799998	0.125201	0.201684	0.25797	0.232494	0.339053	0.591025	0.664605	1.14613	0.707699	1.05802	0.746362	0.571428	0.179633	0.372683	0.799128	1.00438	0.619138	0.392373	0.0503653	9.50467
gene1922	protein_coding	ring-hydroxylating oxygenase subunit alpha	yeaW	0.72174	0.293591	0.799998	0.315506	0.422576	0.943934	0.232494	2.82544	0.591025	0.883623	0.15629	0.707699	1.43142	0.247292	0.363635	0.123444	0.134457	0.432465	0.17919	0.223374	0.269639	0.392619	0.979748
gene1923	protein_coding	ferredoxin--NADP(+) reductase	yeaX	0.120158	0.156243	0.363635	0.211646	0.0703522	0.404701	0.201016	0.668678	0.213483	0.363856	0.410979	0.504436	3.96756	2.51326	0.571428	4.13155	6.13683	1.91791	1.90833	2.97186	10.4632	2.56862	9.50467
gene1924	protein_coding	ribonuclease D	rnd	0.0110552	0.00865146	0.0143352	0.00946845	0.0103951	0.0102009	0.0105509	0.0266608	0.013183	0.014065	0.0124272	0.00999422	0.0250251	0.0141589	0.00919443	0.011843	0.0104141	0.0116113	0.0147123	0.0161173	0.0146645	0.0111936	0.0327198
gene1925	protein_coding	long-chain-fatty-acid--CoA ligase	fadD	0.0205071	0.0126649	0.0236669	0.0114985	0.0140907	0.0157405	0.0213326	0.0325907	0.0137056	0.0130895	0.0119696	0.0113222	0.0465624	0.0175667	0.0163256	0.0171775	0.0160753	0.0199533	0.018677	0.0336759	0.0192519	0.010792	0.0632208
gene1926	protein_coding	Slp family lipoprotein, RpoE-regulated	yeaY	0.0333859	0.0347397	0.0366955	0.0195378	0.0377936	0.0343136	0.0588666	0.0992639	0.0455113	0.0481411	0.0500852	0.0335756	0.0617023	0.0242558	0.0220985	0.0278167	0.0518659	0.0378794	0.0341892	0.0487897	0.0401449	0.0328068	0.147811
gene1927	protein_coding	tRNA (adenosine(37)-N6)-threonylcarbamoyltransferase complex dimerization subunit type 1 TsaB	tsaB	0.0295307	0.0259906	0.0296279	0.0192181	0.0233279	0.0263334	0.0286034	0.0485332	0.0297849	0.0405167	0.0333289	0.0186085	0.0292057	0.0144336	0.0160633	0.0132707	0.0218184	0.0138332	0.013486	0.022824	0.0191804	0.00710614	0.0567458
gene1928	protein_coding	ATP-dependent helicase	yoaA	0.0293373	0.0235992	0.0245381	0.0187994	0.029954	0.0175097	0.0196251	0.0270964	0.0120402	0.0178206	0.0195304	0.0142727	0.030334	0.0132971	0.0131138	0.0181528	0.0273913	0.0199344	0.015809	0.0264402	0.0163042	0.0111169	0.0543301
gene1929	protein_coding	hypothetical protein	yoaB	0.0338086	0.0300141	0.0300734	0.0347645	0.0256706	0.0339377	0.0399091	0.139384	0.049913	0.0570736	0.0407312	0.0510372	0.035356	0.0133494	0.0126173	0.0191427	0.0199535	0.0235944	0.01235	0.0270972	0.016743	0.0199734	0.0528046
gene1930	protein_coding	DUF1889 domain-containing protein		0.00966561	0.00962657	0.0366955	0.0160629	0.0121641	0.0145687	0.0120251	0.0669874	0.0146957	0.0230841	0.0192974	0.0219368	0.321165	0.0959463	0.0341871	0.0728956	0.0804757	0.0883852	0.0256357	0.111852	0.0634687	0.0615331	0.311283
gene1931	protein_coding	YoaH family protein	yoaH	0.0137073	0.0171756	0.0396022	0.0123052	0.0194818	0.0132399	0.0133643	0.0804152	0.0228148	0.0221272	0.0212221	0.0177219	0.0841506	0.0546312	0.0314951	0.0639945	0.060893	0.0936165	0.0329616	0.0449173	0.0394641	0.037286	0.239995
gene1932	protein_coding	aminodeoxychorismate synthase component 1		0.0379971	0.0297694	0.0341863	0.0157095	0.0175407	0.0176828	0.0204658	0.0377858	0.024518	0.0290746	0.0218626	0.0220946	0.0680709	0.0317875	0.0231204	0.0262698	0.0163828	0.0285133	0.0255317	0.0463858	0.0360245	0.0212024	0.0946105
gene1933	protein_coding	coenzyme A pyrophosphatase	nudL	0.0496407	0.0516301	0.0547928	0.0322473	0.0509232	0.0330727	0.0361174	0.0490243	0.0478314	0.0865078	0.0692127	0.0553808	0.0669991	0.0282371	0.0296287	0.0284274	0.0345251	0.0381851	0.032977	0.0453133	0.0537577	0.0227259	0.0993759
gene1934	protein_coding	L-serine dehydratase 1	sdaA	0.00377035	0.00243118	0.004644	0.00263825	0.00386991	0.00395502	0.00455611	0.0102735	0.00501426	0.00368398	0.00366572	0.00320884	0.0112947	0.00531101	0.00417004	0.00488961	0.0110459	0.00711555	0.00704673	0.00926138	0.00912038	0.00588093	0.0317752
gene1935	protein_coding	cyclic di-GMP phosphodiesterase	pdeD	0.391972	0.519017	0.307691	0.315423	0.252721	0.789239	0.836507	0.450114	0.770252	0.605868	0.820304	0.823882	0.155314	0.299885	0.129031	0.173453	0.422221	0.167453	0.111903	0.225734	0.262019	0.265729	0.116728
gene1936	protein_coding	TerC family protein	yoaE	0.011318	0.0117117	0.0193219	0.00684704	0.00894533	0.00712794	0.0101895	0.0185764	0.0077	0.00762775	0.00809367	0.00796402	0.024225	0.00770392	0.00863834	0.00467033	0.0066451	0.00695706	0.00452399	0.00854918	0.00741329	0.0050028	0.0375721
gene1937	protein_coding	hypothetical protein	yoaL	0.248108	0.329912	0.235292	0.151499	0.111179	0.0886807	0.141215	0.831004	0.17929	0.228467	0.0510308	0.0526321	0.418971	0.113081	0.114285	0.0359264	0.132575	0.0664872	0.171393	0.123827	0.234794	0.0843109	0.745161
gene1938	protein_coding	hypothetical protein		1.0252	0.873784	4	9.39008	0.600251	0.366435	2.7678	14.1272	0.631438	0.944043	24.4203	0.75609	90.725	5.22454	4	4.10761	8.52202	54.8202	2.65003	14.1576	8.97226	4.31882	217.341
gene1939	protein_coding	PTS mannose transporter subunit EIIAB	manX	0.00028253	0.000267822	0.00294158	0.000893656	0.000389351	0.000219981	0.000252086	0.000832993	0.00028532	0.00142976	0.00279958	0.00197849	0.00714411	0.00191316	0.00218124	0.000642539	0.00130548	0.000871382	0.000501971	0.00104765	0.00130296	0.00272973	0.00674087
gene1940	protein_coding	PTS mannose/fructose/sorbose transporter subunit IIC	manY	0.000432517	0.000354456	0.0036646	0.000867644	0.000440409	0.000328416	0.000315613	0.00100482	0.000363126	0.00212735	0.00337591	0.00252263	0.00890814	0.00227533	0.00273314	0.00062915	0.00111691	0.00097964	0.000644185	0.0008932	0.00176144	0.00313496	0.00594522
gene1941	protein_coding	PTS mannose transporter subunit IID	manZ	0.000478609	0.000393693	0.00418672	0.000959373	0.000632304	0.000399402	0.000391542	0.00139508	0.000335783	0.0025283	0.00440135	0.00283061	0.016719	0.00455092	0.00401106	0.00143269	0.00247207	0.00193489	0.00123137	0.00206774	0.00339663	0.00489339	0.00610165
gene1942	protein_coding	DUF986 domain-containing protein	yobD	0.0299391	0.0432913	0.12903	0.0286828	0.0253468	0.0763585	0.0508351	0.0853572	0.0312844	0.120289	0.188533	0.130273	0.261427	0.0985749	0.0754707	0.0297976	0.06806	0.0662798	0.0296369	0.0831132	0.0412218	0.0861566	0.306569
gene1943	protein_coding	hypothetical protein		0.00657693	0.00380731	0.0784296	0.0232558	0.000633503	0.0059667	0.00851985	0.0149098	0.00897751	0.0639852	0.191527	0.0809929	0.50213	0.117188	0.0701745	0.0251521	0.0740864	0.050569	0.0267872	0.0285914	0.104162	0.217438	0.181905
gene1944	protein_coding	manganese efflux pump MntP	mntP	0.0200136	0.024965	0.114284	0.032019	0.0157079	0.0175887	0.0143311	0.0484358	0.0098231	0.121496	0.307676	0.166434	0.516945	0.166461	0.102563	0.0234051	0.0683837	0.0423571	0.0357391	0.0262536	0.0719966	0.325151	1.23839
gene1945	protein_coding	23S rRNA (guanine(745)-N(1))-methyltransferase		0.0110075	0.0100309	0.0167346	0.00627125	0.00962753	0.0131338	0.0108014	0.0293554	0.0141929	0.0115612	0.00833354	0.00547638	0.0366346	0.0189153	0.00968426	0.0123757	0.011677	0.0172441	0.00965053	0.017301	0.0143375	0.00884456	0.0599508
gene1946	protein_coding	cold-shock protein CspC	cspC	0.000456215	0.00044181	0.00116272	0.000449415	0.000333612	0.00061482	0.00046074	0.001641	0.000649299	0.000830258	0.00125011	0.000716996	0.00226655	0.00110821	0.000741005	0.00181158	0.0012421	0.00115883	0.000762784	0.00119756	0.00125082	0.00112393	0.00306199
gene1947	protein_coding	DUF2527 domain-containing protein	yobF	0.000372886	0.000500857	0.0013464	0.000547919	0.000388574	0.000514218	0.000453278	0.00158499	0.000481436	0.000679085	0.000642327	0.000829387	0.00296357	0.00111712	0.000941313	0.00196116	0.000991969	0.00170036	0.000722089	0.00107722	0.00110822	0.000998441	0.00267337
gene1948	protein_coding	hypothetical protein		2.0504	1.13268	1.33333	0.811488	0.44463	1.41145	6.91948	54.4158	0.81853	7.30758	6.27089	0.25203	544.35	5.22454	4	24.6456	8.52202	9.13671	2.65003	212.365	53.8336	25.9129	217.341
gene1949	protein_coding	hypothetical protein	yebO	0.00461782	0.00706478	0.00894678	0.0042556	0.0056021	0.00840352	0.0120569	0.0500575	0.0148282	0.0133726	0.0158695	0.0124028	0.0222981	0.00696217	0.00458093	0.0194704	0.0130993	0.0115664	0.00579857	0.0136364	0.00762287	0.00606825	0.0185539
gene1950	protein_coding	PhoP regulon feedback inhibition membrane protein MgrB	mgrB	0.00691659	0.00918345	0.0164591	0.00501164	0.00428181	0.00711824	0.01703	0.0581278	0.0246052	0.0213354	0.023165	0.0170877	0.0493433	0.0193448	0.0122314	0.064482	0.0372395	0.0313585	0.0224258	0.047343	0.0329472	0.021972	0.0735503
gene1951	protein_coding	hypothetical protein	yobH	0.0513495	0.038405	0.0459752	0.0239175	0.0221077	0.0332643	0.0906156	0.216239	0.0929679	0.0686417	0.0503712	0.0487033	0.0479713	0.0251148	0.0216206	0.0194051	0.0388621	0.0359051	0.0306116	0.0728405	0.0293288	0.0256643	0.159023
gene1952	protein_coding	DNA-binding transcriptional regulator KdgR		0.146457	0.183418	0.571427	0.180683	0.0857499	0.263875	0.0658998	0.164749	0.132546	0.0825693	0.469894	0.158712	0.622256	0.788338	0.444443	0.315536	0.40915	0.438662	0.399866	2.13626	0.430766	0.331761	10.4347
gene1953	protein_coding	IS5-like element IS5 family transposase	ndhD	1.32896	1.74757	1.33333	2.41128	0.778102	1.41145	0.922598	1.04646	0.467731	1.88808	1.20594	0.560066	8.70958	1.04491	0.799999	0.39433	2.86339	4.60489	0.890409	0.339783	1.79445	1.45112	20.8647
gene1954	pseudogene	DNA-binding transcriptional regulator KdgR		0.0150146	0.0186877	0.0506311	0.0178995	0.0103919	0.0219992	0.0135147	0.0571617	0.0212731	0.013826	0.0238432	0.0190505	0.246418	0.0489657	0.0412361	0.0410448	0.0878533	0.0801253	0.0325979	0.0616599	0.0332666	0.0431554	0.14145
gene1955	protein_coding	MFS transporter	yebQ	0.0209299	0.0161797	0.0533316	0.0258808	0.0211609	0.0253506	0.018247	0.0261862	0.023329	0.0365119	0.0123988	0.0109018	0.129726	0.0410718	0.0506319	0.0622828	0.0270675	0.0867251	0.0310394	0.0449671	0.0538829	0.0428424	0.218201
gene1956	protein_coding	protease HtpX	htpX	0.00382686	0.00313153	0.00488224	0.00295033	0.00555844	0.00529564	0.00971434	0.018851	0.00858999	0.00379131	0.00330344	0.00500587	0.0101563	0.0039032	0.00356727	0.0066316	0.0191991	0.00945585	0.00697937	0.0119569	0.00810845	0.00413433	0.0268052
gene1957	protein_coding	tail-specific protease	prc	0.00259452	0.00256093	0.00243281	0.00123616	0.00240363	0.00251873	0.00244363	0.00383601	0.00201738	0.00207077	0.00199697	0.00123312	0.00367823	0.000994242	0.00119484	0.00136792	0.0012658	0.00150768	0.00121102	0.00209978	0.00143976	0.000795433	0.00433428
gene1958	protein_coding	RNA chaperone ProQ	proQ	0.00423208	0.00392265	0.00315032	0.00243873	0.0035803	0.00394726	0.00345357	0.00713986	0.00425778	0.00315592	0.00272797	0.0025055	0.0035157	0.00119915	0.0013913	0.00169228	0.00143561	0.0018118	0.00172528	0.00330047	0.00196215	0.0010807	0.00707228
gene1959	protein_coding	methionine-R-sulfoxide reductase	msrC	0.00232011	0.00278174	0.00357926	0.0017425	0.00173999	0.00239933	0.00195573	0.00425795	0.00243041	0.0019824	0.00187587	0.00195321	0.00719053	0.00273536	0.00221019	0.00256765	0.001846	0.00375819	0.00220555	0.00377194	0.00314535	0.00201624	0.00991301
gene1960	protein_coding	paraquat-inducible membrane protein A	yebS	0.0110894	0.0107547	0.0216199	0.00938767	0.011515	0.0144	0.00990094	0.0272031	0.0149591	0.0138925	0.0128571	0.00969732	0.03191	0.0115428	0.0111411	0.0104107	0.0134708	0.012184	0.00813775	0.0102025	0.0089231	0.00936089	0.0323865
gene1961	protein_coding	MCE family protein	yebT	0.0100324	0.00803755	0.0112658	0.00812868	0.0103444	0.010544	0.00685167	0.0148649	0.00661652	0.00841282	0.00961887	0.0059898	0.0227989	0.00812217	0.00683663	0.00680602	0.00704637	0.00686086	0.00650208	0.00615289	0.00651603	0.00569776	0.0244916
gene1962	protein_coding	16S rRNA (cytosine(1407)-C(5))-methyltransferase RsmF	rsmF	0.0601985	0.0395359	0.0396022	0.031808	0.0416514	0.047907	0.0320096	0.104697	0.0442843	0.056079	0.0381587	0.0355866	0.0977923	0.0316319	0.0233908	0.0451779	0.0273466	0.0385499	0.022632	0.0488536	0.0347196	0.0235106	0.177983
gene1963	protein_coding	DUF1480 domain-containing protein	yebV	0.0249349	0.0135095	0.0396022	0.0330128	0.0220125	0.0520733	0.0205962	0.0804152	0.0457055	0.0259946	0.0403249	0.0277274	0.187285	0.128153	0.0305334	0.0700229	0.143125	0.0746077	0.0271762	0.0522371	0.0454366	0.0571181	0.340865
gene1964	protein_coding	DUF1482 domain-containing protein		0.0191829	0.0163497	0.0677948	0.0153162	0.00683889	0.030252	0.0164298	0.11315	0.0232612	0.0202981	0.0173834	0.0169895	0.371645	0.104004	0.0615375	0.063193	0.143456	0.0823414	0.0465877	0.0902157	0.0486138	0.0604351	0.199433
gene1965	protein_coding	serine/threonine-protein phosphatase 1	pphA	0.0317019	0.0280195	0.0677948	0.049432	0.0153027	0.032971	0.0244593	0.0798588	0.027304	0.031371	0.0350045	0.0337064	0.193976	0.0781476	0.0310068	0.0209729	0.0422378	0.0508512	0.010499	0.0318074	0.0136921	0.0275072	0.0481919
gene1966	protein_coding	DUF2511 domain-containing protein	yebY	0.012733	0.0136724	0.0167346	0.0120404	0.0101062	0.0112778	0.0119211	0.0271826	0.0132556	0.0109168	0.014203	0.0103342	0.0284662	0.0109974	0.00963758	0.0127012	0.0175207	0.0160573	0.0079889	0.0191748	0.0165944	0.0101068	0.0830015
gene1967	protein_coding	hypothetical protein	yebZ	0.0105804	0.00847957	0.00968347	0.00848658	0.00766803	0.00911409	0.00660615	0.0120476	0.00606411	0.00611563	0.0070407	0.00477298	0.018378	0.00466296	0.00550109	0.00614801	0.0101267	0.00616131	0.00469719	0.00712824	0.00830552	0.00501789	0.021049
gene1968	protein_coding	hypothetical protein	yobA	0.00648322	0.00568814	0.0104421	0.00696522	0.00576589	0.00598686	0.00443118	0.0115464	0.00403212	0.00562628	0.00703081	0.00448356	0.0279274	0.00627186	0.00801506	0.012077	0.00788285	0.00837209	0.00734202	0.0132189	0.0119223	0.00663768	0.0224421
gene1969	protein_coding	DNA polymerase III subunit theta	holE	0.379811	0.308147	0.190474	0.159525	0.144082	0.261737	0.13922	0.268477	0.320318	0.284912	0.301483	0.352365	0.376475	0.261144	0.09756	0.166458	0.537865	0.330222	0.145917	0.37098	0.363593	0.215873	1.10685
gene1970	protein_coding	carbon-nitrogen hydrolase family protein	yobB	0.0330044	0.0176351	0.0506311	0.0235215	0.0202224	0.028242	0.0355534	0.122344	0.0336148	0.0231677	0.0264087	0.0272162	0.0578126	0.0731091	0.0615375	0.0988949	0.131105	0.127853	0.0506598	0.0902157	0.0808593	0.0518959	0.631527
gene1971	protein_coding	DNA polymerase III subunit epsilon	exoX	0.0356898	0.0417155	0.0459752	0.0548569	0.0355094	0.0669579	0.0511182	0.125282	0.0533797	0.050318	0.0463663	0.0623811	0.0255331	0.0269185	0.0275852	0.0211637	0.0318661	0.0321806	0.0234847	0.0329802	0.0407391	0.0342362	0.240024
gene1972	protein_coding	oligopeptidase B	ptrB	0.0106535	0.0085848	0.0170195	0.00913256	0.0105785	0.00954151	0.00897981	0.0126536	0.00958105	0.0106799	0.0103295	0.00989226	0.0281298	0.0106664	0.0106657	0.00646443	0.0109073	0.0118373	0.00712279	0.0165961	0.00971648	0.0100837	0.0332699
gene1973	protein_coding	hypothetical protein		28.7056	24.4659	4	41.3164	297.724	230.854	1179.08	2161.46	653.538	218.074	73.261	245.729	1.05802	0.0609276	0.571428	1.18558	2.4597	0.399564	1.90833	6.81051	1.28175	0.616974	62.7306
gene1974	protein_coding	protein YebE	yebE	0.0185321	0.0147951	0.0396022	0.0330128	0.0937293	0.0400907	0.3682	0.717783	0.397088	0.0786842	0.0726875	0.183762	0.113211	0.0416721	0.0268447	0.0409794	0.316793	0.0676283	0.074442	0.249501	0.136151	0.0646903	0.551846
gene1975	protein_coding	hypothetical protein	yebF	0.0135078	0.0125765	0.0142331	0.00751879	0.00782496	0.0162399	0.0108539	0.0291193	0.0135931	0.0119148	0.0132631	0.00928492	0.0218408	0.0121056	0.00631814	0.00658064	0.013781	0.0114995	0.00452915	0.00978737	0.00673382	0.00698421	0.0174909
gene1976	protein_coding	DNA damage-inducible protein	yebG	0.0189627	0.0171425	0.0380935	0.0254895	0.0131792	0.0230833	0.0154639	0.0762442	0.0237112	0.0230515	0.0301127	0.0207526	0.0602603	0.0215056	0.0187784	0.0295004	0.0411409	0.0337109	0.0126166	0.0337074	0.0231704	0.0194265	0.0912845
gene1977	protein_coding	phosphoribosylglycinamide formyltransferase 2	purT	0.0144614	0.0128854	0.0109571	0.0209043	0.012089	0.018066	0.0111697	0.0209654	0.0127905	0.0119709	0.01873	0.0121895	0.00961206	0.0041572	0.00526912	0.00638819	0.0114482	0.00619459	0.00581569	0.00877937	0.00850545	0.00529075	0.0254675
gene1978	protein_coding	KHG/KDPG aldolase	eda	0.0016109	0.00166062	0.00244472	0.00193096	0.00209865	0.00243267	0.00182443	0.00339509	0.00158761	0.00246472	0.00383126	0.00261645	0.00261526	0.00124608	0.00138936	0.00108696	0.00278904	0.00159042	0.00109527	0.00199063	0.0019185	0.00138483	0.0031837
gene1979	protein_coding	phosphogluconate dehydratase	edd	0.00256648	0.00296847	0.00408404	0.00400111	0.00317379	0.00283499	0.0025149	0.004245	0.00284731	0.00311978	0.00423884	0.00381492	0.00598239	0.00235967	0.00235891	0.00185525	0.0032454	0.00296013	0.00200838	0.00222802	0.0033397	0.00231301	0.0120835
gene1980	protein_coding	glucose-6-phosphate 1-dehydrogenase	zwf	0.00212619	0.00179337	0.00299449	0.00182451	0.00183635	0.00144117	0.00159862	0.00328837	0.00161839	0.00192743	0.00261032	0.00279273	0.00349891	0.00113743	0.00148216	0.000894296	0.0010926	0.00137483	0.00107564	0.0014589	0.0018686	0.0015543	0.00730534
gene1981	protein_coding	MurR/RpiR family transcriptional regulator	hexR	0.00822923	0.00619428	0.0258047	0.0125755	0.00550031	0.00616942	0.00436307	0.0126136	0.00542189	0.0103814	0.0121849	0.0183788	0.0441802	0.0165499	0.0159353	0.0074573	0.00982456	0.0130031	0.00634741	0.0113054	0.013333	0.0224553	0.0557987
gene1982	protein_coding	pyruvate kinase II	pykA	0.00107683	0.000852836	0.00352247	0.00247265	0.00108687	0.000689888	0.000708606	0.00168021	0.000721635	0.00287117	0.00448257	0.0043043	0.00751289	0.00258006	0.00265683	0.00125827	0.00199086	0.00167407	0.00138363	0.00189169	0.00273113	0.00349057	0.0114156
gene1983	protein_coding	lauroyl-Kdo(2)-lipid IV(A) myristoyltransferase		0.00537874	0.00520403	0.0100233	0.00509685	0.00510488	0.00438046	0.00469444	0.00861758	0.00579886	0.00518017	0.00445512	0.00441851	0.0232068	0.0085834	0.00736551	0.00877389	0.00957742	0.00916672	0.00711981	0.0145389	0.00957235	0.0062419	0.0401405
gene1984	protein_coding	murein DD-endopeptidase MepM	mepM	0.0143616	0.0105604	0.0109571	0.00926279	0.0170766	0.0126217	0.014792	0.0255608	0.0123532	0.0133627	0.011692	0.00750646	0.0180364	0.00479979	0.00650309	0.00775656	0.0127919	0.00885271	0.00868376	0.0177066	0.0112217	0.00518982	0.0270617
gene1985	protein_coding	zinc ABC transporter substrate-binding protein	znuA	0.00628041	0.00572004	0.0107799	0.00434823	0.00521916	0.00475799	0.00688404	0.0132151	0.00658318	0.00617997	0.00599013	0.00460784	0.0329019	0.00964255	0.00788857	0.00903424	0.0100836	0.0115046	0.0109528	0.0174201	0.0121738	0.0104727	0.0408277
gene1986	protein_coding	Mn2+/Zn2+ABC transporter ATP-binding protein	znuC	0.0146065	0.012692	0.0341863	0.0139491	0.00888713	0.0111398	0.00631952	0.0251291	0.013642	0.0153358	0.0250288	0.018431	0.133776	0.0398807	0.0305334	0.0220184	0.0184834	0.0280423	0.0327045	0.0337418	0.023371	0.0352665	0.121617
gene1987	protein_coding	zinc uptake system membrane protein ZnuB	znuB	0.0781725	0.0744521	0.0784296	0.0638776	0.0539418	0.0776657	0.0580562	0.135357	0.0275131	0.0620566	0.120616	0.0512462	0.0712079	0.0322993	0.031999	0.0169463	0.0247523	0.0140197	0.0182446	0.020296	0.0165925	0.0190869	0.0361652
gene1988	protein_coding	Holliday junction branch migration DNA helicase RuvB	ruvB	0.00856704	0.0110019	0.0176194	0.0107005	0.0114108	0.0114493	0.00808914	0.0114609	0.00630541	0.00918803	0.0178106	0.0120262	0.0230637	0.010421	0.0108982	0.00795509	0.0144357	0.0111249	0.00825451	0.0108196	0.0142346	0.00895304	0.03093
gene1989	protein_coding	Holliday junction branch migration protein RuvA	ruvA	0.0206044	0.0133306	0.0275844	0.0213259	0.0169716	0.0112921	0.0100433	0.0254855	0.0113915	0.0132599	0.0197537	0.0151959	0.0359138	0.0206867	0.0182639	0.0205919	0.0275098	0.0325053	0.01434	0.0289783	0.0265929	0.0213699	0.155903
gene1990	protein_coding	hypothetical protein	yobI	6.1512	0.873784	4	0.626006	3.6015	2.19861	12.9164	14.1272	17.6803	0.944043	1.62802	0.75609	90.725	5.22454	4	4.10761	8.52202	54.8202	39.7504	14.1576	8.97226	25.9129	217.341
gene1991	protein_coding	DUF830 domain-containing protein	yebB	0.146457	0.252199	0.571427	0.131406	0.514499	0.0769191	0.174836	0.617807	0.23932	0.198166	0.341742	0.286564	0.725798	0.0774005	0.266666	0.221506	0.126252	0.387124	0.142905	0.323003	0.2047	0.28792	0.515178
gene1992	protein_coding	crossover junction endodeoxyribonuclease RuvC	ruvC	0.00913507	0.0112931	0.0121563	0.00973927	0.00941054	0.00820363	0.0089876	0.0156459	0.00982378	0.0119955	0.0103101	0.00822464	0.0211953	0.00701271	0.00590745	0.00546211	0.00953565	0.00730373	0.00581878	0.00848356	0.00758362	0.00666369	0.0130019
gene1993	protein_coding	YebC/PmpR family DNA-binding transcriptional regulator	yebC	0.00473755	0.00626949	0.00563999	0.00468671	0.00460475	0.00375296	0.00417684	0.00726027	0.0036815	0.00463085	0.00548168	0.00526121	0.00723848	0.00232548	0.00298188	0.00251703	0.00387308	0.00333897	0.00294198	0.00386773	0.00353728	0.00259381	0.012257
gene1994	protein_coding	NUDIX pyrophosphatase	nudB	0.00483124	0.00545606	0.00814488	0.00587252	0.00515121	0.00325303	0.00372552	0.00332169	0.00310422	0.00431147	0.00511147	0.00440942	0.0123701	0.00358559	0.00504316	0.00438507	0.00422757	0.00477149	0.00483016	0.0071611	0.00676324	0.00459141	0.0188095
gene1995	protein_coding	aspartate--tRNA ligase		0.00145439	0.0016278	0.00219002	0.00175519	0.00186607	0.00132351	0.00130421	0.0016097	0.0010634	0.00160415	0.00196314	0.00166078	0.00364992	0.000963948	0.00127251	0.000966052	0.00120638	0.00113722	0.00116809	0.00149624	0.00163801	0.00113229	0.00459329
gene1996	protein_coding	isochorismatase	yecD	0.0353783	0.0379672	0.0380935	0.0445932	0.0554616	0.0519803	0.0503611	0.115927	0.0588521	0.0539426	0.0432473	0.0486414	0.0534005	0.0150736	0.0186037	0.0247661	0.0369125	0.0258798	0.0264852	0.0296104	0.0360868	0.0176344	0.101946
gene1997	protein_coding	DUF72 domain-containing protein	yecE	0.0365377	0.0704262	0.0470571	0.0478992	0.0680219	0.0608157	0.059261	0.122213	0.0762629	0.0731884	0.0482642	0.0449334	0.0473084	0.015904	0.0231204	0.0326112	0.0285947	0.0278128	0.0345519	0.0409585	0.0518601	0.0188453	0.132722
gene1998	protein_coding	hypothetical protein	yecN	0.0209326	0.017841	0.0264883	0.0136295	0.0113396	0.0140023	0.0100435	0.0180945	0.0126137	0.0196972	0.0235467	0.014773	0.0417605	0.0269176	0.0152082	0.0181997	0.0173822	0.0126983	0.0126175	0.0139449	0.0135133	0.0138912	0.0623019
gene1999	protein_coding	carboxy-S-adenosyl-L-methionine synthase CmoA	cmoA	0.0255898	0.0216167	0.024843	0.0153488	0.0233508	0.0229495	0.0168184	0.0423553	0.0203997	0.0346709	0.0392025	0.0205882	0.024081	0.0112776	0.00992459	0.00633666	0.00455391	0.00564282	0.00727627	0.00935358	0.0101562	0.00932257	0.0270285
gene2000	protein_coding	tRNA 5-methoxyuridine(34)/uridine 5-oxyacetic acid(34) synthase CmoB	cmoB	0.0351551	0.0366544	0.026142	0.0171451	0.0205833	0.0293627	0.0212481	0.0290686	0.0199198	0.0353439	0.0345786	0.0220569	0.039446	0.0121752	0.00945529	0.00737132	0.00651135	0.00827866	0.00685363	0.0121958	0.00833282	0.00669216	0.0188193
gene2001	protein_coding	Trimethylamine-N-oxide reductase 2	torZ	0.0382735	0.0220828	0.0888871	0.0295875	0.0247144	0.0173192	0.0227798	0.0111622	0.0201433	0.0253606	0.0361777	0.0156983	0.0957507	0.0795974	0.0784304	0.0326064	0.0745221	0.0798974	0.0865212	0.090825	0.0937453	0.0657985	0.22938
gene2002	protein_coding	cytochrome c-type protein TorY	torY	0.146457	0.183418	0.571427	0.301139	0.126	0.263875	0.332188	2.01817	0.182251	0.134863	0.469894	0.108013	1.43142	0.247292	0.363635	0.277749	0.774727	1.33858	0.567435	0.425473	0.269639	0.924764	0.979748
gene2003	protein_coding	copper homeostasis protein CutC	cutC	0.00780769	0.00787701	0.0154423	0.00713408	0.00766197	0.00585764	0.0113199	0.0195129	0.0100389	0.009603	0.00949699	0.00686612	0.0361525	0.0117283	0.0104977	0.0112947	0.0202962	0.0187808	0.0103876	0.0143749	0.0181109	0.00903865	0.0471133
gene2004	protein_coding	VOC family protein	yecM	0.0676447	0.0913289	0.0547928	0.099469	0.0847767	0.0450709	0.042913	0.114824	0.0494383	0.0466744	0.0465144	0.0463823	0.0436635	0.0305205	0.0242415	0.0222438	0.0290587	0.0280713	0.018162	0.0423344	0.0337495	0.0174251	0.114904
gene2005	pseudogene	hypothetical protein		0.0246048	0.0209708	0.799998	0.751205	0.12005	0.00879443	0.0442847	0.339053	0.126287	0.317198	0.0390725	0.151218	90.725	31.3472	4	24.6456	51.1321	9.13671	2.65003	212.365	53.8336	25.9129	217.341
gene2006	protein_coding	arginine--tRNA ligase	argS	0.00608806	0.00719179	0.00597731	0.00554436	0.00651402	0.0071011	0.00529529	0.0154371	0.00745022	0.00542645	0.00637367	0.00449004	0.0102339	0.00458131	0.00281395	0.00306894	0.00468587	0.00444231	0.00355729	0.00490761	0.00408257	0.00289857	0.0148759
gene2007	protein_coding	DUF1311 domain-containing protein	yecT	0.609738	1.16929	0.571427	0.237261	0.699999	0.557663	0.463988	0.164749	1.65131	0.809177	1.17236	1.01179	0.178555	0.058481	0.13793	0.141641	0.0597507	0.170827	0.0733429	0.127708	0.143841	0.119529	0.757466
gene2008	protein_coding	flagellar biosynthesis protein FlhE	flhE	0.0984191	0.293591	0.799998	0.0600965	0.12005	0.123122	0.0922598	0.339053	0.318244	0.0906281	0.15629	0.151218	6.72037	6.77255	1.33333	8.21521	2.84067	6.76793	3.43522	10.4871	2.99075	1.43961	16.0993
gene2009	protein_coding	flagellar biosynthesis protein FlhA	flhA	0.894253	0.894786	0.363635	0.797671	0.480739	0.179225	0.43669	0.222893	0.308839	0.51493	0.348598	0.329474	0.136931	0.0558545	0.0930223	0.0488216	0.10129	0.131808	0.0532954	0.185901	0.0664674	0.0681167	0.188618
gene2010	protein_coding	flagellar biosynthetic protein FlhB	flhB	1.32896	1.74757	1.33333	3.13002	1.71182	1.04502	0.59798	1.04646	1.26287	0.699291	6.27089	0.980116	1.05802	1.09669	0.571428	1.18558	0.745365	1.30524	0.764876	0.619138	1.28175	0.906573	2.53459
gene2011	protein_coding	protein phosphatase CheZ	cheZ	0.561827	0.301865	0.307691	0.173525	0.186331	0.0900655	0.0869263	0.289359	0.1552	0.360943	0.225269	0.261206	0.178555	0.036631	0.13793	0.0884203	0.0953913	0.0824169	0.0358566	0.191561	0.219991	0.0483428	0.133671
gene2012	protein_coding	two-component system response regulator	cheY	1.23024	3.01979	0.799998	1.36719	1.31094	0.439721	1.81936	2.82544	1.62658	0.317198	1.14613	0.907306	0.436495	0.233081	0.210525	0.0544965	0.25843	0.732637	0.118225	0.123846	0.119037	0.227305	1.04567
gene2013	protein_coding	chemotaxis response regulator protein-glutamate methylesterase	cheB	0.301166	0.0590836	0.363635	0.241277	0.202939	0.0333122	0.116451	0.0636839	0.0298877	0.0283709	0.0489262	0.110772	1.05802	0.456956	0.571428	0.359266	1.78888	1.30524	1.90833	1.23828	0.104633	0.377739	19.0093
gene2014	protein_coding	chemotaxis protein methyltransferase	cheR	1.32896	1.74757	1.33333	4.84574	3.77935	1.04502	1.77685	1.04646	0.210479	1.22376	4.64287	0.560066	18.1449	2.63317	0.799999	0.821521	1.7044	1.82734	0.890409	1.35913	1.79445	1.45112	5.21618
gene2015	protein_coding	methyl-accepting protein IV		0.20504	0.293591	0.799998	0.751205	0.720299	0.123122	0.0442847	1.35621	0.0151545	0.0906281	0.547015	0.151218	90.725	78.3681	4	184.842	383.491	137.051	74.2008	212.365	816.475	64.7823	217.341
gene2016	protein_coding	methyl-accepting chemotaxis protein II	tar	0.310793	0.0970868	0.444443	0.0300551	0.0905725	0.133706	0.0904878	0.348819	0.0303159	0.28619	0.245654	0.186688	1.05802	0.456956	0.571428	0.862237	0.372683	0.399564	0.764876	0.165104	0.392373	0.906573	2.53459
gene2017	protein_coding	chemotaxis protein CheW	cheW	0.344467	1.04854	0.799998	0.751205	0.12005	0.668376	0.431775	0.339053	0.444531	0.0906281	0.15629	0.254046	0.622256	0.580503	0.444443	0.19721	0.946889	0.438662	0.203568	0.349571	1.75999	0.106637	1.49068
gene2018	protein_coding	chemotaxis protein CheA	cheA	0.253135	0.318828	0.444443	0.270495	0.117744	0.0904775	0.113901	0.0968944	0.0701596	0.185182	0.401979	0.643037	0.622256	0.788338	0.444443	0.4564	1.2859	0.438662	0.654326	0.0971032	0.430766	0.331761	5.36642
gene2019	protein_coding	motility protein B	motB	0.341733	4.36891	1.33333	2.41128	3.00125	0.732869	0.922598	1.04646	0.81853	1.88808	4.64287	1.51218	0.622256	0.401336	0.444443	0.315536	0.05845	0.701858	0.203568	0.349571	0.996915	0.207351	1.49068
gene2020	protein_coding	flagellar motor stator protein MotA	motA	0.759407	0.647247	1.33333	0.811488	0.200083	0.475008	0.153766	10.4646	0.81853	0.699291	2.1104	0.560066	0.408978	0.0824307	0.363635	0.277749	0.256108	0.144155	0.0796401	0.0638211	0.424682	0.292031	0.979748
gene2021	protein_coding	flagellar transcriptional regulator FlhC	flhC	0.193186	0.271241	0.307691	0.0481541	0.0360641	0.0350255	0.0354844	0.154325	0.218142	0.204105	0.306781	0.41435	0.435478	0.234727	0.159999	0.0197165	0.0409056	0.0438561	0.0936197	0.0380557	0.172266	0.0682717	1.04323
gene2022	protein_coding	flagellar transcriptional activator FlhD	flhD	0.118992	0.101417	0.307691	0.117963	0.0975368	0.0350255	0.0146977	0.289359	0.0379379	0.204105	0.188959	0.0454272	0.289064	2.19967	0.307691	0.476758	0.384013	0.411712	0.499366	0.154658	0.539069	0.412813	0.692483
gene2023	protein_coding	universal stress protein C	uspC	0.0211647	0.0204524	0.065572	0.0225624	0.00798889	0.00892738	0.00756215	0.0196053	0.0147799	0.017834	0.0228798	0.021445	0.0626008	0.0331329	0.038834	0.0241476	0.0290424	0.0328345	0.0143906	0.048248	0.0322435	0.054932	0.100243
gene2024	protein_coding	trehalose-6-phosphate synthase	otsA	0.00287537	0.00274777	0.00608652	0.00466148	0.00359147	0.00363659	0.0039032	0.0113003	0.00442795	0.0045028	0.00729081	0.00726272	0.0105794	0.00378356	0.00300429	0.00181715	0.00304283	0.00244836	0.00134151	0.00306859	0.00329282	0.00382046	0.0164575
gene2025	protein_coding	trehalose-6-phosphate phosphatase	otsB	0.00466016	0.00485323	0.0118677	0.00933198	0.00629164	0.00638831	0.00824027	0.0216176	0.00850758	0.00687594	0.00921497	0.0107224	0.0284502	0.0111969	0.00683663	0.00669986	0.0105843	0.00809215	0.00450618	0.0121658	0.00994095	0.0101113	0.0436873
gene2026	protein_coding	arabinose ABC transporter permease	araH	0.110549	0.0797149	0.173911	0.13938	0.0371978	0.0728526	0.0384824	0.330913	0.0526756	0.0523732	0.0454939	0.0950774	0.418971	0.0913907	0.114285	0.0718527	0.0502871	0.0539143	0.0573577	0.0485403	0.107352	0.103047	1.00368
gene2027	protein_coding	arabinose import ATP-binding protein AraG	araG	4.57648	0.81786	0.799998	3.50562	3.73115	2.5152	1.59425	2.82544	4.76356	4.73531	6.4209	4.69985	0.435478	0.139766	0.159999	0.0938502	0.163622	0.144432	0.0708932	0.271825	0.31697	0.194035	1.04323
gene2028	protein_coding	arabinose ABC transporter substrate-binding protein	araF	0.493171	0.252199	0.571427	0.629654	1.03075	0.36857	0.463988	0.164749	1.35308	0.949545	1.39544	1.01179	0.553988	0.207365	0.235293	0.200656	0.267125	0.286393	0.215216	0.08645	0.356113	0.461504	1.32713
gene2029	pseudogene	hypothetical protein		0.759407	0.0647247	1.33333	0.463708	0.200083	0.475008	0.153766	1.04646	0.467731	0.699291	0.542674	0.560066	2.1774	0.125389	0.799999	1.38015	0.204528	0.877123	0.254403	0.339783	0.861336	0.414607	20.8647
gene2030	protein_coding	non-heme ferritin	ftnB	0.00861479	0.00323079	0.0336117	0.00887098	0.00583252	0.00710655	0.0069139	0.0420487	0.01205	0.0126266	0.0165629	0.0171085	0.257464	0.052296	0.0547935	0.0870567	0.0895303	0.062356	0.0865121	0.0907634	0.0942604	0.140991	0.684373
gene2031	protein_coding	DUF2766 domain-containing protein	yecJ	0.0170044	0.0136098	0.0197027	0.012484	0.00905292	0.0108296	0.00813173	0.0245695	0.0147083	0.0214225	0.0198102	0.00798712	0.0446557	0.0266344	0.0156853	0.0435446	0.0178074	0.0238202	0.0230923	0.0352835	0.028459	0.0175379	0.183836
gene2032	protein_coding	hypothetical protein	azuC	0.00739968	0.00925948	0.0161926	0.0032516	0.0057753	0.0157945	0.00632256	0.0386212	0.0107984	0.0272258	0.0141485	0.0108275	0.117517	0.0441438	0.0248437	0.203128	0.0664406	0.222012	0.0771548	0.0783444	0.0894536	0.0314899	0.143471
gene2033	protein_coding	lipoprotein, function unknown	yecR	0.959585	0.0838832	0.799998	0.751205	0.561833	0.668376	2.31387	0.339053	1.62658	0.475797	0.15629	0.254046	544.35	146.287	4	61.6141	51.1321	54.8202	241.153	934.404	134.584	393.013	1304.04
gene2034	protein_coding	non-heme ferritin	ftnA	0.000233626	0.00017953	0.0041008	0.00529487	0.000182102	0.000102798	0.000134643	0.00081022	0.00025589	0.00603821	0.00433278	0.00223687	0.0560536	0.0205069	0.0177768	0.0189917	0.00731829	0.00872443	0.0092423	0.0204612	0.0414831	0.0556761	0.355763
gene2035	protein_coding	DUF2492 domain-containing protein	yecH	0.0106046	0.00903839	0.0754699	0.0275496	0.00889011	0.0108346	0.00639527	0.0334016	0.00935202	0.0330618	0.0593448	0.078219	0.338544	0.0742804	0.0784304	0.029417	0.0966859	0.0725276	0.0189784	0.0216658	0.0511339	0.141006	0.22938
gene2036	protein_coding	tyrosine-specific transporter	tyrP	0.00711322	0.00883965	0.00725776	0.00454267	0.00578235	0.0084922	0.00883402	0.0148789	0.00771288	0.00500745	0.00479696	0.00433631	0.0126016	0.00507793	0.00448837	0.00539735	0.00975603	0.00631278	0.00515909	0.00880457	0.00552742	0.00349069	0.0147208
gene2037	protein_coding	YecA family protein	yecA	0.00232353	0.00247643	0.00710303	0.00539511	0.00386735	0.0031654	0.00187972	0.00518361	0.00216869	0.00371679	0.00629885	0.00439949	0.0135111	0.00425338	0.00506874	0.00447722	0.00697167	0.00621119	0.0032441	0.00585208	0.00590184	0.00445727	0.0212075
gene2041	protein_coding	CDP-diacylglycerol--glycerol-3-phosphate 3-phosphatidyltransferase	pgsA	0.0122293	0.00901419	0.0198987	0.00884558	0.0065076	0.0124453	0.00978459	0.0231115	0.0105894	0.0139143	0.0181725	0.0130786	0.0281298	0.0106664	0.0106657	0.00807678	0.00474973	0.00796381	0.00805617	0.00692266	0.0117656	0.00914784	0.0295693
gene2042	protein_coding	excinuclease ABC subunit UvrC		0.00410093	0.0033433	0.00456966	0.00230986	0.00343151	0.00253524	0.00317463	0.00782787	0.00406665	0.00593834	0.0054159	0.00405464	0.00460542	0.00154909	0.00207479	0.00144527	0.000827309	0.00132317	0.00166064	0.00254917	0.00230019	0.00171001	0.00677716
gene2043	protein_coding	DNA-binding response regulator	uvrY	0.00357949	0.00304064	0.00665381	0.00271745	0.00285997	0.00288551	0.00270389	0.00914725	0.00359795	0.00479641	0.00694095	0.00530647	0.0134672	0.00459816	0.00405994	0.00335703	0.0024142	0.00420563	0.00374311	0.00516441	0.0049341	0.00466785	0.0203821
gene2044	protein_coding	DUF2594 domain-containing protein	yecF	0.169047	0.197584	0.210525	0.210005	0.213529	0.466547	0.310108	1.27903	0.642203	0.462176	0.514107	0.28473	0.448018	0.157666	0.0888879	0.268788	0.215374	0.324154	0.119755	0.273905	0.0598638	0.0609961	1.65282
gene2045	protein_coding	regulatory protein SdiA	sdiA	0.0538717	0.0467576	0.0325186	0.0153713	0.039789	0.0348935	0.0513335	0.160278	0.0840386	0.0496072	0.0352589	0.0314914	0.0274109	0.0101157	0.00875176	0.0116168	0.00437231	0.008597	0.00762334	0.0127546	0.00808322	0.00705825	0.0346592
gene2046	protein_coding	L-cystine ABC transporter ATP-binding protein YecC	yecC	0.321954	0.325946	0.0930215	0.28623	0.278554	0.102992	0.1272	0.262968	0.0699987	0.0892767	0.27231	0.220668	0.0583202	0.0217141	0.0245389	0.020327	0.0207399	0.0251133	0.0147918	0.0242232	0.0239425	0.0255275	0.0574109
gene2047	protein_coding	amino acid ABC transporter permease	yecS	0.594338	0.562725	0.12903	0.471908	0.590005	0.250711	0.202581	0.29448	0.151334	0.218682	0.364278	0.247449	0.150151	0.063642	0.0506319	0.0644405	0.0572977	0.0946193	0.056677	0.0660722	0.100959	0.105989	0.174562
gene2048	protein_coding	D-cysteine desulfhydrase	dcyD	0.0304208	0.0203221	0.0275844	0.0361117	0.0287752	0.00995928	0.0104979	0.0116911	0.00849818	0.0157918	0.0272331	0.013979	0.0656341	0.0216603	0.0220985	0.0219463	0.0256523	0.0255936	0.0190239	0.0253335	0.0343471	0.021163	0.102916
gene2049	protein_coding	cystine-binding periplasmic protein	fliY	0.0067509	0.00591301	0.0101764	0.00729347	0.00659388	0.00654324	0.0045979	0.0108815	0.0052258	0.00596277	0.0101867	0.00973223	0.023293	0.00505617	0.00605046	0.00472333	0.00632543	0.00623396	0.00443666	0.0060139	0.0101535	0.00589493	0.0283061
gene2050	protein_coding	regulator of sigma S factor FliZ	fliZ	0.120158	0.256685	0.363635	0.0733708	0.0545681	0.107645	0.155961	0.222893	0.00996257	0.0638344	0.0770587	0.0227224	0.289064	0.235425	0.307691	0.130875	0.174552	0.187142	0.119414	1.08904	0.404302	0.412813	0.692483
gene2051	protein_coding	RNA polymerase sigma factor FliA	fliA	1.32896	1.13268	1.33333	0.208668	1.2005	0.122145	0.153766	4.70907	0.210479	0.699291	4.64287	1.51218	0.408978	0.765426	0.363635	0.123444	0.134457	0.0411873	0.125433	0.223374	0.269639	0.129792	0.979748
gene2052	protein_coding	flagellin FliC	fliC	0.0195751	0.0196682	0.031006	0.0144636	0.00840238	0.019596	0.0131312	0.0272176	0.0134756	0.0206947	0.0160315	0.0193259	0.0478609	0.023221	0.0140341	0.0194553	0.0233317	0.0184702	0.00797246	0.0159993	0.0139146	0.0171204	0.0525736
gene2053	pseudogene	hypothetical protein		1.0252	13.1068	4	9.39008	0.600251	0.366435	0.461299	14.1272	0.631438	5.66426	24.4203	4.53654	30.2416	1.74151	1.33333	1.3692	0.631261	0.676793	3.43522	1.04871	0.664612	3.19913	16.0993
gene2054	protein_coding	flagellar hook-associated protein 2	fliD	0.201102	0.377559	0.444443	0.532403	0.303006	0.348338	0.199326	0.348819	0.15591	0.344464	0.31935	0.381674	1.20366	0.0693151	0.210525	0.0754567	0.0410011	0.0133208	0.118225	0.020641	0.119037	0.103893	1.04567
gene2055	protein_coding	flagellar protein FliS	fliS	67.6632	39.3203	4	3.75603	39.6165	33.3456	6.91949	14.1272	41.6749	0.944043	73.261	21.1705	1360.87	78.3681	4	61.6141	8.52202	255.828	119.251	84.9459	53.8336	64.7823	217.341
gene2056	protein_coding	flagellar protein FliT	fliT	0.344467	0.174757	0.799998	0.440707	0.12005	0.123122	0.0922598	1.35621	0.0151545	0.883623	1.52383	0.151218	2.1774	0.125389	0.799999	1.38015	0.204528	0.219281	0.530005	1.35913	0.861336	0.863764	5.21618
gene2057	protein_coding	alpha-amylase	amyA	0.00749122	0.00827651	0.0115256	0.0078215	0.00804499	0.0118117	0.0068381	0.017865	0.00984262	0.0108765	0.0137702	0.013604	0.0160698	0.00616624	0.00517367	0.00348021	0.00425546	0.00586208	0.00290156	0.0055118	0.00494432	0.00576064	0.0235504
gene2058	protein_coding	lipoprotein	yedD	0.0134434	0.0150186	0.0225971	0.0113714	0.00984039	0.0143734	0.0146221	0.0338528	0.0136449	0.0136064	0.0215786	0.0148792	0.0667255	0.0280689	0.0177768	0.0322277	0.062988	0.0368937	0.025049	0.04208	0.0372552	0.0345513	0.166425
gene2059	pseudogene	hypothetical protein		0.341733	0.291261	1.33333	0.208668	0.44463	0.732869	1.31556	1.04646	0.210479	0.0699291	0.542674	0.560066	90.725	78.3681	4	184.842	8.52202	54.8202	39.7504	396.414	134.584	120.927	217.341
gene2060	protein_coding	YeeE/YedE family protein	yedE	0.337418	0.287583	0.235292	0.398051	0.257667	0.157298	0.339798	0.831004	0.361663	0.832972	0.932467	0.696219	0.179236	0.0330961	0.0634911	0.0350227	0.0231754	0.0213757	0.0618073	0.02797	0.0764999	0.100729	0.0860504
gene2061	protein_coding	SirA-like protein	yedF	5.12599	4.36891	1.33333	2.41128	3.00125	4.75007	3.57079	10.4646	0.81853	7.30758	8.1401	11.3413	12.9607	3.76227	0.571428	0.5868	1.78888	1.91791	0.378575	0.619138	0.784745	3.11005	9.50467
gene2062	protein_coding	DUF159 family protein	yedK	0.0406906	0.132321	0.235292	0.0668942	0.064142	0.0886807	0.0374634	0.44282	0.116956	0.100879	0.132216	0.153741	0.107761	0.248786	0.190475	0.0980216	0.161955	0.318663	0.07726	0.0993677	0.261581	0.338098	0.844859
gene2063	protein_coding	N-acetyltransferase	yedL	0.166588	0.141984	0.307691	0.101722	0.0360641	0.113749	0.0997342	0.636589	0.073289	0.0902359	0.0733608	0.209584	18.1449	3.67807	0.799999	3.84472	1.7044	3.06993	5.78765	1.35913	4.52201	7.87752	5.21618
gene2064	protein_coding	hypothetical protein		1.0252	0.873784	4	0.626006	0.600251	5.49652	0.461299	84.7633	0.631438	0.944043	9.76813	4.53654	90.725	78.3681	4	61.6141	8.52202	9.13671	2.65003	14.1576	8.97226	25.9129	217.341
gene2065	pseudogene	hypothetical protein		6.1512	0.873784	4	0.626006	3.6015	5.49652	20.7585	14.1272	3.78863	5.66426	9.76813	11.3414	0.622256	0.250835	0.444443	0.101422	0.21042	0.225598	0.12723	0.0971032	0.0615381	0.331761	1.49068
gene2066	protein_coding	hypothetical protein	intG	0.215202	0.331171	0.571427	0.0547526	0.126	0.176273	0.537957	2.01817	0.0902052	0.0825693	0.232574	0.0661302	1.05802	3.1073	0.571428	0.5868	0.0993821	0.399564	0.0309041	2.02252	0.392373	0.906573	2.53459
gene2067	protein_coding	flagellar hook-basal body complex protein FliE	fliE	2.92372	1.74757	1.33333	0.811488	0.44463	0.475008	0.153766	1.04646	0.467731	0.314681	1.20594	0.980116	3.96756	0.228478	0.571428	0.179633	0.372683	0.799128	0.11589	1.23828	0.784745	0.616974	2.53459
gene2068	protein_coding	flagellar M-ring protein	fliF	2.23903	1.30718	0.799998	0.0600965	0.422576	0.342982	0.0442847	0.339053	0.318244	0.475797	0.820522	0.0181462	0.991076	0.0166462	0.307691	0.0841339	0.0271525	0.0998092	0.0289488	0.0451085	0.183774	0.332216	0.692483
gene2069	protein_coding	flagellar motor switch protein FliG	fliG	0.154694	0.1714	0.444443	0.364954	0.0666943	0.244289	0.113901	0.0968944	0.15591	0.28619	0.31935	0.114087	0.352671	0.0992891	0.190475	0.0598775	0.0331273	0.0966845	0.03863	0.206379	0.130791	0.0820765	0.844859
gene2070	protein_coding	flagellar assembly protein FliH	fliH	1.32896	6.76372	1.33333	0.208668	0.200083	1.83217	0.59798	1.04646	2.4322	0.699291	2.1104	0.560066	6.72037	0.387003	1.33333	0.304267	0.631261	3.04557	3.43522	4.71921	2.99075	5.59847	16.0993
gene2071	protein_coding	flagellum-specific ATP synthase FliI	fliI	13.2896	5.50159	1.33333	0.811488	5.60233	0.732869	1.77685	1.04646	0.81853	2.69227	0.542674	1.51218	30.2416	10.4491	1.33333	5.32467	2.84067	3.04557	10.2075	18.3525	17.9445	8.63764	16.0993
gene2072	protein_coding	flagellar protein FliJ	fliJ	6.45496	1.13268	1.33333	0.208668	0.044463	0.0271433	0.341703	4.70907	0.210479	0.0699291	0.120594	0.560066	0.622256	0.250835	0.444443	0.101422	0.05845	0.438662	0.12723	0.0971032	0.0615381	0.207351	1.49068
gene2073	protein_coding	flagellar hook-length control protein FliK	fliK	67.6632	57.6697	4	28.1703	27.0113	10.2602	6.91949	84.7633	3.78863	5.66426	9.76813	34.0241	90.725	146.287	4	24.6456	51.1321	137.051	2.65003	14.1576	134.584	25.9129	1304.04
gene2074	protein_coding	flagellar basal body-associated protein FliL	fliL	13.2896	6.76372	1.33333	0.463708	0.44463	0.0271433	0.59798	1.04646	2.4322	0.0699291	0.542674	0.980116	1.05802	1.50796	0.571428	0.359266	0.745365	0.399564	1.27479	0.619138	0.784745	0.377739	19.0093
gene2075	protein_coding	flagellar motor switch protein FliM	fliM	1.3163	0.509406	0.444443	0.270495	0.400166	0.111086	0.268932	0.678259	0.191423	0.233096	0.821824	0.148314	0.960046	0.182218	0.190475	0.0159674	0.0331273	0.0966845	0.144791	0.337849	0.130791	0.103062	1.52544
gene2076	protein_coding	flagellar motor switch protein FliN	fliN	2.92372	2.4919	1.33333	0.0463708	1.71182	0.271433	1.31556	1.04646	2.4322	0.314681	2.1104	0.0560067	3.96756	0.456956	0.571428	0.0479021	0.745365	0.799128	0.764876	0.619138	0.392373	0.616974	2.53459
gene2077	protein_coding	flagellar protein FliO	fliO	0.253135	0.0970868	0.444443	0.0154569	0.0461097	0.0552918	0.0354358	0.348819	0.015591	0.0233097	0.245654	0.0580809	6.72037	1.74151	1.33333	0.304267	0.631261	0.676793	1.96298	4.71921	6.64611	5.59847	160.993
gene2078	protein_coding	flagellar biosynthetic protein FliP	fliP	0.295903	0.0764241	0.571427	0.0894292	0.0857499	0.0523477	0.174836	0.164749	0.0552277	0.0412846	0.0711962	0.108013	3.96756	1.50796	0.571428	0.179633	0.372683	0.799128	0.556273	0.619138	0.104633	0.0503653	2.53459
gene2079	protein_coding	flagellar biosynthetic protein FliQ	fliQ	6.1512	24.4659	4	3.75603	3.6015	5.49652	0.461299	14.1272	9.47157	42.4819	1.62802	4.53654	90.725	146.287	4	24.6456	8.52202	9.13671	15.9002	14.1576	53.8336	25.9129	217.341
gene2080	protein_coding	flagellar biosynthesis protein FliR	fliR	0.959585	0.615143	0.799998	0.0600965	0.201684	0.342982	0.0442847	0.339053	0.212163	0.664605	0.15629	0.0725846	6.72037	3.87003	1.33333	11.7143	6.3126	6.76793	10.2075	4.71921	2.99075	16.6354	16.0993
gene2081	protein_coding	helix-turn-helix transcriptional regulator	rcsA	0.410077	0.349511	0.266665	0.357053	1.70079	0.865648	17.9461	33.3732	25.3381	4.54871	1.62801	17.4262	0.338901	0.167169	0.0930223	0.199625	0.376216	0.0976786	0.454292	2.48666	0.713643	0.570351	4.70707
gene2082	protein_coding	hypothetical protein		0.00745032	0.00683496	0.0228554	0.00731179	0.00385237	0.0132413	0.00706417	0.0599284	0.00957215	0.0108984	0.0131047	0.00956486	0.126415	0.0527708	0.0236677	0.0525644	0.0687047	0.037194	0.0191783	0.0627832	0.041465	0.0442033	0.080417
gene2083	protein_coding	hypothetical protein		0.759407	2.4919	1.33333	1.78527	3.77935	4.05792	2.30649	4.70907	2.4322	1.88808	1.20594	2.91234	0.622256	0.788338	0.444443	0.19721	0.946889	0.225598	0.0654327	0.0971032	0.689226	0.106637	10.4347
gene2084	protein_coding	DUF2525 domain-containing protein	yodD	0.00782378	0.00928752	0.0439543	0.01651	0.0102161	0.0172861	0.0131871	0.0573637	0.0130863	0.0169117	0.0386266	0.0256144	0.194687	0.0904365	0.039603	0.066498	0.18509	0.0541466	0.0262373	0.0648571	0.0490096	0.0901881	0.332231
gene2085	protein_coding	mannosyl-3-phosphoglycerate phosphatase-related protein	<missing>	0.0284874	0.016192	0.0547928	0.0391184	0.0284581	0.0372247	0.0309842	0.0848658	0.0312189	0.0357545	0.0692127	0.0966649	0.0958692	0.0336266	0.028776	0.0136274	0.0282724	0.0190036	0.00970049	0.0206275	0.0249054	0.0490155	0.135954
gene2086	protein_coding	GGDEF domain-containing protein	dgcQ	0.0126358	0.00974052	0.0184314	0.0125601	0.0105644	0.0111916	0.00763098	0.0193733	0.00829824	0.0113526	0.0137562	0.0108161	0.0290295	0.0125155	0.0106657	0.00838613	0.0122726	0.00962812	0.00613423	0.00805576	0.0113435	0.0116081	0.0332699
gene2087	protein_coding	hypothetical protein		0.0783879	0.0882963	0.148146	0.157716	0.0864549	0.0745409	0.0301624	0.18661	0.041287	0.108154	0.0671616	0.133638	0.648956	0.248333	0.09756	0.0604923	0.150974	0.0975691	0.0795143	0.188572	0.17314	0.175017	0.208129
gene2088	protein_coding	DUF2158 domain-containing protein	yodC	0.0136892	0.0174753	0.0380935	0.0163564	0.0122355	0.0173779	0.0110707	0.0198304	0.0119135	0.0138287	0.0243892	0.0154121	0.106572	0.0240698	0.0283678	0.0255177	0.0932288	0.0554656	0.0160875	0.033812	0.0240878	0.0232525	0.206691
gene2089	protein_coding	hypothetical protein	yedI	0.0106574	0.0111794	0.017776	0.0155016	0.0127054	0.00873512	0.00550659	0.00676279	0.00565482	0.00807269	0.0120329	0.00931088	0.0438252	0.00984141	0.0115932	0.00944213	0.0182514	0.0153439	0.00950435	0.0107486	0.0134928	0.0139678	0.0351948
gene2090	protein_coding	amino acid exporter for phenylalanine, threonine	yedA	0.0182498	0.0122988	0.043009	0.0222304	0.0397017	0.0558823	0.0268468	0.0824913	0.030697	0.0335243	0.0192355	0.00735994	0.216725	0.0479661	0.0563371	0.0733457	0.100502	0.145455	0.100443	0.116293	0.0961355	0.04858	0.391666
gene2091	protein_coding	very short patch repair endonuclease	vsr	0.112334	0.080336	0.114284	0.0805655	0.0657711	0.0759951	0.0713645	0.0833621	0.0322968	0.0513465	0.123405	0.0695152	0.110009	0.0767046	0.0615375	0.0953502	0.0674304	0.0413206	0.0548862	0.0702653	0.0486138	0.0341727	0.199433
gene2092	protein_coding	DNA cytosine methyltransferase	dcm	0.0330689	0.0323991	0.0228554	0.02366	0.0188328	0.0237721	0.0244285	0.0319009	0.0209319	0.0306609	0.0299341	0.0240542	0.0243561	0.00729527	0.00919443	0.0064908	0.00843273	0.00728097	0.00722718	0.0166203	0.010004	0.00741684	0.0489526
gene2093	protein_coding	phosphohydrolase	yedJ	0.0165145	0.0195853	0.0231196	0.0182005	0.0140275	0.0203611	0.0166513	0.0262597	0.0141533	0.0206279	0.0254431	0.0161001	0.0391366	0.0180159	0.0147592	0.0186769	0.0310968	0.0246298	0.0189519	0.0183517	0.0198889	0.0166481	0.0660085
gene2094	protein_coding	permease		0.0617298	0.0624918	0.0533316	0.0573301	0.0329627	0.0596481	0.047944	0.132368	0.0545169	0.0568431	0.0717867	0.06334	0.121094	0.0398102	0.031999	0.0484179	0.0714808	0.06962	0.037573	0.0523848	0.0437454	0.0396838	0.248473
gene2095	pseudogene	porin		0.00852973	0.0218584	0.12121	0.0264251	0.0165691	0.0204847	0.0152751	0.0951318	0.024669	0.0368818	0.0328437	0.0343779	0.553988	2.83397	0.235293	0.994081	1.03034	1.10466	0.538849	1.51287	1.08477	0.959928	1.32713
gene2096	pseudogene	hypothetical protein		0.0627761	0.0987283	0.210525	0.050197	0.0367552	0.0458374	0.112045	0.428406	0.0506325	0.0664776	0.114642	0.158735	0.548164	0.258848	0.129031	0.188206	0.302077	0.0877139	0.141525	0.163954	0.122878	0.247898	1.68524
gene2097	protein_coding	hypothetical protein		46.134	0.873784	4	17.5282	3.6015	5.49652	2.7678	84.7633	28.4147	0.944043	1.62802	4.53654	544.35	78.3681	4	115.013	238.616	54.8202	74.2008	212.365	251.223	64.7823	1304.04
gene2098	protein_coding	Molecular chaperone Hsp31 and glyoxalase 3	hchA	0.0173842	0.0167619	0.0220977	0.0252459	0.0201535	0.0150376	0.0187122	0.0455598	0.0198643	0.0333402	0.0525798	0.0496895	0.0435933	0.0162919	0.0100746	0.00588004	0.00930004	0.00614346	0.00555933	0.0101628	0.0140733	0.0166037	0.0852682
gene2099	protein_coding	two-component sensor histidine kinase	hprS	0.0608999	0.0679545	0.0396022	0.0302356	0.0457463	0.0677904	0.0617183	0.115926	0.0714445	0.0586994	0.0605891	0.0413544	0.0581774	0.0225581	0.0148689	0.0250509	0.0172797	0.0299099	0.0154804	0.0378401	0.0190623	0.0182664	0.116759
gene2100	protein_coding	DNA-binding response regulator	hprR	0.0177368	0.0160205	0.0305326	0.0165063	0.0121323	0.0158973	0.0165124	0.0277116	0.019093	0.0203974	0.0290017	0.0192351	0.0606268	0.0298287	0.0170203	0.0209674	0.0154162	0.0273495	0.0187618	0.0214483	0.0272769	0.0200517	0.0740511
gene2101	protein_coding	5-hydroxyisourate hydrolase	hiuH	1.03117	0.331171	0.571427	0.237261	0.28875	0.176273	0.332188	0.164749	0.375548	0.0825693	0.469894	0.648075	19.0442	4.47817	0.571428	2.443	0.372683	1.30524	0.556273	0.165104	2.58966	0.906573	2.53459
gene2102	protein_coding	protein-methionine-sulfoxide reductase catalytic subunit MsrP		0.0771838	0.0839021	0.102562	0.0963069	0.0869007	0.0886127	0.0731064	0.150036	0.0606317	0.0741771	0.112194	0.10611	0.058425	0.07879	0.0519471	0.0415223	0.0543942	0.0484113	0.0280013	0.0395388	0.082718	0.0651311	0.0975932
gene2103	protein_coding	sulfoxide reductase heme-binding subunit YedZ	msrQ	0.183844	0.109302	0.210525	0.162912	0.0367552	0.145846	0.128321	0.259515	0.113233	0.213471	0.165198	0.124673	0.418971	0.13672	0.114285	0.098007	0.132575	0.142137	0.119103	0.083542	0.156948	0.168924	0.506914
gene2104	protein_coding	metal-binding protein ZinT		0.108486	0.119919	0.190474	0.0342033	0.0695458	0.0150356	0.104104	0.411868	0.125182	0.140265	0.241889	0.149894	0.124451	0.055728	0.0888879	0.0738348	0.0648089	0.0694835	0.0254459	0.235686	0.0443072	0.123082	0.434081
gene2105	protein_coding	cytochrome b561	yodB	1.5337	0.174757	0.799998	0.210338	0.12005	0.184683	0.553558	9.94552	1.37906	0.475797	0.325604	0.381069	0.408978	0.0235516	0.363635	0.194424	0.134457	0.617807	0.240911	0.67012	0.0404459	0.0681406	0.979748
gene2106	protein_coding	hypothetical protein		15.378	13.1068	4	144.607	39.6165	69.6226	127.319	395.562	28.4147	113.285	45.5846	285.802	2.89063	0.235425	0.307691	0.315969	0.174552	0.411712	0.119414	0.637962	0.404302	0.332216	0.692483
gene2108	protein_coding	protein MtfA	mtfA	0.00836246	0.0103701	0.0353965	0.0105344	0.00559714	0.00827741	0.00547473	0.0328373	0.0110275	0.00973188	0.0243972	0.0308007	0.0332728	0.0318774	0.0176202	0.0111613	0.0123813	0.014303	0.00455903	0.00938603	0.0154354	0.0192767	0.113706
gene2110	protein_coding	inverse autotransporter adhesin-like protein YeeJ		0.0222324	0.0232776	0.026142	0.0179394	0.0199163	0.0189534	0.0179513	0.039895	0.0171357	0.0258554	0.0215794	0.0199555	0.0685243	0.0171245	0.0153247	0.0232776	0.0138447	0.0177568	0.0133884	0.0164392	0.0201847	0.0193039	0.0475253
gene2111	pseudogene	hypothetical protein		1.23024	0.293591	0.799998	0.751205	0.302526	0.439721	0.553558	0.339053	0.591025	1.72193	0.820522	0.0725846	5.45089	0.3139	0.307691	0.185094	0.384013	0.187142	0.366685	0.289983	0.0980127	0.259482	2.37422
gene2112	protein_coding	shikimate transporter	shiA	0.00342969	0.00315376	0.00658802	0.00348217	0.00386621	0.00393371	0.00238374	0.00870629	0.00327164	0.00375727	0.00348413	0.00348865	0.0140877	0.00520859	0.00428627	0.00401325	0.00280605	0.00520866	0.00338137	0.00540727	0.00632545	0.00474761	0.0189659
gene2113	protein_coding	AMP nucleosidase	amn	0.00486748	0.00313282	0.00646027	0.00387958	0.00520819	0.00441337	0.00367422	0.00998019	0.00465899	0.00499558	0.0047157	0.00521009	0.0154605	0.00370012	0.00432335	0.00462858	0.00312671	0.00390284	0.00415198	0.00506728	0.00683286	0.00486657	0.0288998
gene2114	protein_coding	YebC/PmpR family DNA-binding transcriptional regulator	yeeN	0.00581213	0.00689785	0.00811183	0.00534366	0.00590692	0.00535346	0.00779413	0.028299	0.0109915	0.01226	0.0117372	0.0121182	0.0110316	0.00711186	0.0041963	0.00962117	0.00328265	0.00913674	0.00636019	0.0154166	0.00989135	0.00805806	0.0431377
gene2115	protein_coding	hypothetical protein		0.442986	0.215748	0.444443	0.069556	0.349939	0.213627	0.768829	1.56968	0.737107	0.89742	0.594036	0.440792	1.34407	0.348302	0.266666	0.531857	0.686809	1.35358	0.142905	0.763461	0.2047	0.483706	6.95484
gene2116	pseudogene	hypothetical protein		15.378	57.6697	4	9.39008	9.00376	16.4896	12.9164	84.7633	28.4147	62.3068	45.5846	21.1705	30.2416	10.4491	1.33333	3.04267	0.631261	3.04557	10.2075	10.4871	11.6307	3.19913	16.0993
gene2118	protein_coding	MATE family multidrug exporter		0.0183794	0.0127643	0.0347808	0.0194167	0.0144338	0.0200992	0.00886331	0.0193946	0.0109242	0.0151779	0.0334424	0.0210296	0.0724187	0.0316251	0.0213894	0.0188952	0.0259837	0.0254381	0.013496	0.0212707	0.0188982	0.0198668	0.0576305
gene2120	protein_coding	transcriptional regulator	cbl	0.1938	0.205047	0.266665	0.105168	0.0574459	0.331472	0.280468	0.113017	0.0935458	0.221534	0.155807	0.0978992	1.45191	0.0690126	0.148147	0.0657365	0.161927	0.14622	0.121036	0.150329	0.0952697	0.142621	0.496891
gene2121	protein_coding	nitrogen assimilation regulatory protein nac	nac	0.561827	0.560777	0.307691	0.216266	0.385229	0.291712	0.367232	0.848784	0.405244	0.652705	0.967025	0.561644	0.061681	0.044546	0.0634911	0.0260206	0.0231754	0.0887907	0.0167873	0.0559965	0.0522799	0.0446476	0.353758
gene2123	protein_coding	transpeptidase	erfK	0.0282482	0.0250514	0.0336117	0.0380473	0.0285086	0.0275059	0.0176993	0.0522336	0.0183413	0.0213614	0.0346857	0.0488647	0.0883103	0.0319314	0.0228562	0.0425441	0.0368889	0.0364335	0.02225	0.0338778	0.0380628	0.0372749	0.0834558
gene2124	protein_coding	nicotinate-nucleotide--dimethylbenzimidazole phosphoribosyltransferase	cobT	0.0190391	0.0233717	0.0251555	0.0161631	0.0200668	0.0141328	0.0131059	0.0216342	0.00839672	0.0146876	0.0182426	0.0143398	0.035356	0.0102527	0.0126173	0.0101625	0.00912313	0.0125387	0.00789048	0.0125298	0.0187125	0.0124847	0.050069
gene2125	protein_coding	adenosylcobinamide-GDP ribazoletransferase		0.0287828	0.0350395	0.0421035	0.022451	0.0255856	0.0188139	0.0117702	0.0374846	0.0119769	0.0200148	0.0229277	0.0224312	0.0371737	0.011079	0.0248437	0.0255121	0.0248304	0.0258573	0.0193223	0.0201506	0.0420314	0.0180745	0.0589001
gene2126	protein_coding	adenosylcobinamide kinase/adenosylcobinamide phosphate guanyltransferase	cobU	0.0356707	0.0579342	0.0596997	0.0365982	0.0366291	0.0257979	0.03184	0.0383748	0.0265406	0.0292186	0.0349669	0.0368629	0.0614303	0.0319296	0.0314951	0.0331104	0.0425592	0.0543264	0.0392876	0.0523538	0.0448077	0.0424598	0.129867
gene2127	protein_coding	hypothetical protein		0.154694	0.0671218	0.444443	0.0944588	0.181968	0.213627	0.199326	0.0968944	0.0952784	0.104893	0.180891	0.0580809	0.215052	0.221365	0.266666	0.331042	0.568132	0.292374	0.142905	0.599862	0.287111	0.138202	3.21984
gene2128	protein_coding	IS5-like element IS5 family transposase	insH6	0.199239	0.386759	0.210525	0.291598	0.135731	0.130353	0.173717	0.865047	0.175649	0.396525	0.224299	0.28473	0.475363	0.0973712	0.0851054	0.0318484	0.038168	0.040921	0.063785	0.0434996	0.0275675	0.0596925	0.395644
gene2129	protein_coding	hypothetical protein		15.378	0.873784	4	17.5282	0.600251	5.49652	0.461299	14.1272	3.78863	42.4819	9.76813	0.75609	6.72037	3.87003	1.33333	1.3692	0.631261	3.04557	0.883342	4.71921	0.664612	3.19913	16.0993
gene2130	protein_coding	hypothetical protein		0.0899771	0.0504393	0.114284	0.0404873	0.0234778	0.0236994	0.0570981	0.06524	0.0580546	0.0790012	0.136239	0.0663586	0.512852	0.133194	0.0677956	0.100499	0.0348547	0.0516489	0.0789658	0.032261	0.0775859	0.0523814	0.784136
gene2131	protein_coding	hypothetical protein	yoeA	0.0328063	0.0370224	0.266665	0.0337578	0.0483755	0.0542864	0.0516653	0.113017	0.133396	0.0399993	0.0877922	0.0723603	1.43142	1.31889	0.363635	0.373418	0.998821	0.617807	0.89595	2.07418	0.269639	0.204422	0.979748
gene2132	pseudogene	hypothetical protein		0.193186	0.271241	0.307691	0.101722	0.0360641	0.126592	0.0638299	0.0450116	0.102605	0.204105	0.264543	0.10462	0.166197	0.489167	0.235293	0.241623	0.338243	0.156214	0.0631086	0.337154	0.958764	0.461504	0.398141
gene2133	protein_coding	TonB-dependent receptor		0.21952	0.156243	0.363635	0.211646	0.176331	0.179225	0.177795	0.955253	0.213483	0.411377	0.410979	0.553857	0.650312	0.20898	0.159999	0.164303	0.19471	0.0438561	0.0708932	0.101482	0.064313	0.133503	2.12818
gene2134	protein_coding	hypothetical protein		0.0539576	0.0535044	0.210525	0.103223	0.0543451	0.0828599	0.052122	0.187428	0.0789867	0.0854712	0.183949	0.0945795	0.436495	0.274975	0.210525	0.464117	0.962898	0.480877	0.268904	0.0681151	0.119037	0.192674	1.04567
gene2135	protein_coding	antigen 43	flu	0.156194	0.251768	0.0533316	0.0440367	0.0342176	0.0141723	3.09207	0.0261862	0.0373395	0.0340751	0.0827805	0.138196	0.0567115	0.0393342	0.0182639	0.00992499	0.0145031	0.0119221	0.00653005	0.0115107	0.0247582	0.0189166	0.104096
gene2136	protein_coding	hypothetical protein	yeeR	0.578585	0.427779	0.210525	0.131425	0.0750855	0.060422	1.8778	0.0679686	0.113233	0.142589	0.147397	0.334665	0.368743	0.968825	0.148147	0.135646	0.034637	0.266909	0.0774149	0.314324	0.1992	0.238068	1.31399
gene2137	protein_coding	hypothetical protein	yeeS	1.32896	2.4919	1.33333	0.463708	1.2005	2.30718	12.643	1.04646	0.210479	0.699291	0.542674	1.51218	8.70958	1.04491	0.799999	0.39433	0.818113	0.219281	0.254403	0.339783	0.861336	2.17668	5.21618
gene2138	protein_coding	DUF987 domain-containing protein	yeeT	1.0252	0.873784	4	3.75603	0.600251	0.366435	2.7678	14.1272	3.78863	0.944043	1.62802	0.75609	90.725	5.22454	4	4.10761	8.52202	9.13671	2.65003	14.1576	8.97226	4.31882	217.341
gene2139	protein_coding	cytoskeleton bundling-enhancing protein CbeA	cbeA	6.1512	5.2427	4	0.626006	0.600251	5.49652	6.91949	14.1272	9.47157	0.944043	9.76813	4.53654	6.72037	0.387003	1.33333	0.304267	0.631261	0.676793	0.196298	1.04871	0.664612	0.319913	16.0993
gene2140	protein_coding	toxin CbtA	cbtA	1.0252	5.2427	4	3.75603	0.600251	10.2602	0.461299	14.1272	3.78863	14.1606	1.62802	0.75609	90.725	5.22454	4	4.10761	8.52202	9.13671	15.9002	14.1576	53.8336	4.31882	217.341
gene2141	protein_coding	hypothetical protein		0.0896675	0.183418	0.571427	0.180683	0.28875	0.36857	0.395398	2.01817	0.303752	0.272478	0.232574	0.363716	2.24012	1.58384	0.444443	0.19721	3.10953	1.79224	0.803367	0.349571	0.430766	0.479868	5.36642
gene2142	pseudogene	hypothetical protein		15.378	13.1068	4	28.1703	9.00376	84.6464	20.7585	635.724	3.78863	42.4819	107.449	34.0241	1.05802	2.51326	0.571428	1.55682	2.4597	0.799128	0.11589	0.619138	0.784745	0.18887	2.53459
gene2143	protein_coding	hypothetical protein		15.378	166.019	4	144.607	54.6228	84.6464	87.6468	211.908	119.973	26.4332	107.449	49.9019	1.01564	0.307325	0.235293	0.0978198	0.416299	0.102283	0.0453088	0.24206	0.356113	0.254047	1.32713
gene2144	protein_coding	hypothetical protein	yeeX	0.00254587	0.00309901	0.00635754	0.00326379	0.00259901	0.00381911	0.00347336	0.0140823	0.00456714	0.00408752	0.00468441	0.0052948	0.0141082	0.00489776	0.00426797	0.00709147	0.00787907	0.00956179	0.00407049	0.00851144	0.00631116	0.00537201	0.0277564
gene2145	protein_coding	FUSC family protein		0.0321338	0.0273878	0.0519463	0.0363634	0.0318632	0.0393516	0.0249409	0.0652601	0.0335187	0.0510411	0.0962405	0.0607125	0.0722415	0.0368707	0.0261428	0.0159525	0.0296796	0.0336315	0.018352	0.0166572	0.0312477	0.0255195	0.0654754
gene2146	protein_coding	DNA gyrase inhibitor	sbmC	0.00375775	0.00391791	0.0258047	0.0142155	0.00417735	0.00420644	0.00327018	0.0101212	0.00447629	0.00810607	0.0117539	0.0153493	0.075471	0.0230472	0.0242415	0.0129612	0.0254828	0.0196025	0.0104485	0.0283639	0.0246661	0.0370149	0.204306
gene2147	protein_coding	D-alanyl-D-alanine carboxypeptidase	dacD	0.0803746	0.084763	0.0634903	0.0785641	0.111562	0.0594155	0.0938336	0.0823158	0.0792459	0.0817703	0.0666368	0.0680605	0.105621	0.0233369	0.0300742	0.0397454	0.0346646	0.051219	0.039023	0.0902266	0.0705316	0.0282089	0.234823
gene2148	protein_coding	exodeoxyribonuclease I		0.00461555	0.00630737	0.0108383	0.00691259	0.00602876	0.00494832	0.00419368	0.0112266	0.00549824	0.00626874	0.00684015	0.00618783	0.020007	0.00606009	0.00644025	0.00642305	0.00489378	0.00605927	0.0045173	0.00640252	0.00699562	0.00705465	0.0353404
gene2149	protein_coding	membrane protein		3.58045	4.78841	0.444443	0.661211	0.634007	1.27975	1.43515	8.23597	1.52445	1.32735	0.949117	1.3649	0.0429174	0.0824303	0.121211	0.0736089	0.608251	0.0915267	0.120492	0.223372	0.0898794	0.0432637	0.326581
gene2150	protein_coding	YeeE/YedE family protein	yeeE	1.91369	2.77097	0.266665	0.404907	0.723319	1.0993	1.34521	1.82919	1.26436	0.648378	0.422077	0.831805	1.43416	0.290232	0.159999	0.895911	2.24052	0.670702	0.286964	0.867119	0.65863	0.317034	0.180827
gene2151	protein_coding	low-affinity putrescine importer PlaP	plaP	0.0153144	0.0150877	0.00968347	0.00715169	0.0108802	0.0143904	0.0185199	0.0385358	0.0275347	0.0200783	0.0178923	0.00957157	0.0123595	0.00535207	0.00342076	0.00369511	0.00251517	0.00410701	0.00420083	0.00741231	0.00426022	0.00298703	0.0108078
gene2152	protein_coding	LysR family transcriptional regulator	yeeY	0.0188271	0.0180055	0.0341863	0.020548	0.0157208	0.0169626	0.0138414	0.0202339	0.00882258	0.0220136	0.0184881	0.0235887	0.0568012	0.0152292	0.0171664	0.0169532	0.0170744	0.0121826	0.00563196	0.0104354	0.014855	0.0159922	0.065271
gene2153	protein_coding	NAD(P)-dependent oxidoreductase	yeeZ	0.00265304	0.00268842	0.00667603	0.00346971	0.00273166	0.0024464	0.00208095	0.00470248	0.00232933	0.00318191	0.00363474	0.00410266	0.0242233	0.00719256	0.00725856	0.00875903	0.00884387	0.00857662	0.00723167	0.0105594	0.0122733	0.00672267	0.0497445
gene2154	protein_coding	Txe/YoeB family addiction module toxin	yoeB	0.0156079	0.0151112	0.049381	0.0316973	0.0215497	0.0215886	0.0165612	0.0622018	0.0169082	0.0189286	0.0120481	0.0207426	0.212253	0.0790208	0.0634911	0.115104	0.230523	0.11857	0.08224	0.120712	0.0713689	0.104649	1.05604
gene2155	protein_coding	antitoxin YefM	yefM	0.0166514	0.0253508	0.0470571	0.0383259	0.0285705	0.040634	0.0208639	0.0556214	0.026148	0.0250588	0.0365899	0.0228989	0.256323	0.0457433	0.039603	0.0874878	0.150766	0.0959044	0.0468829	0.0425421	0.059677	0.0366188	0.332231
gene2156	protein_coding	his operon leader peptide	hisL	0.0851736	0.0566948	0.0754699	0.0480604	0.0264162	0.0573525	0.0383248	0.266542	0.0915852	0.072477	0.121653	0.0818654	0.132037	0.0822603	0.0449428	0.269695	0.0605016	0.0797048	0.0405633	0.0605479	0.0361191	0.0642384	0.769471
gene2157	pseudogene	ATP phosphoribosyltransferase		0.388559	0.519683	0.571427	0.0547526	0.02625	0.105764	0.133144	0.617807	0.375548	0.56147	1.63751	0.286564	1.05802	1.50796	0.571428	2.95795	1.21743	5.43406	0.378575	0.619138	1.28175	1.24654	62.7306
gene2158	protein_coding	ATP phosphoribosyltransferase	hisG	0.00861325	0.00641014	0.00968347	0.0130063	0.0110179	0.00441663	0.00424643	0.00532866	0.0039861	0.00608947	0.00757217	0.00602382	0.0174353	0.0044756	0.00710382	0.00883844	0.00632056	0.00665676	0.00720387	0.00870277	0.0112017	0.00911549	0.0656382
gene2159	protein_coding	histidinol dehydrogenase	hisD	0.0134123	0.00904087	0.0112658	0.0201978	0.0227068	0.00408527	0.00537546	0.0100507	0.00272685	0.00837445	0.00940217	0.00822482	0.0202953	0.0062139	0.00890771	0.0109297	0.0118399	0.00994662	0.00943051	0.00955861	0.0154312	0.010536	0.0401051
gene2160	protein_coding	histidinol-phosphate aminotransferase	hisC	0.0113364	0.00866044	0.0122307	0.0240244	0.0230926	0.00570788	0.00413504	0.00514699	0.00249471	0.00656853	0.00822471	0.00716725	0.0163653	0.00652852	0.0109579	0.0122905	0.0132448	0.00914748	0.0128078	0.0152411	0.0237767	0.0144796	0.0830863
gene2161	protein_coding	bifunctional histidinol-phosphatase/imidazoleglycerol-phosphate dehydratase	hisB	0.0261448	0.0168745	0.0148681	0.0407402	0.0510956	0.0111246	0.0107389	0.016387	0.00538086	0.0208717	0.0208896	0.0224462	0.0137269	0.00611201	0.00798306	0.00905117	0.00917331	0.00852968	0.00805372	0.0093016	0.0140378	0.0122037	0.051323
gene2162	protein_coding	imidazole glycerol phosphate synthase subunit HisH	hisH	0.0264266	0.0235648	0.0296279	0.0428802	0.0703614	0.0129529	0.0135761	0.0114835	0.0072121	0.0257446	0.035953	0.0302058	0.0184771	0.0206145	0.0200995	0.0206402	0.0243788	0.0219359	0.018289	0.0223496	0.0528356	0.0243889	0.0442635
gene2163	protein_coding	1-(5-phosphoribosyl)-5-((5-phosphoribosylamino)methylideneamino)imidazole-4-carboxamide isomerase	hisA	0.0268077	0.020337	0.0236669	0.0501503	0.0589632	0.0121257	0.0105534	0.0125995	0.00716071	0.0165099	0.0279083	0.024841	0.0553217	0.0134808	0.0163256	0.0256202	0.029046	0.0232017	0.0162093	0.0222612	0.0470736	0.0241306	0.160083
gene2164	protein_coding	imidazole glycerol phosphate synthase cyclase subunit	hisF	0.013028	0.0136208	0.0179355	0.0295026	0.0337603	0.011299	0.00859584	0.0151955	0.00563059	0.0191796	0.0205293	0.0224122	0.0243206	0.00620474	0.0106091	0.00930272	0.00973862	0.0116886	0.0082468	0.0172419	0.0192718	0.0134399	0.0582605
gene2165	protein_coding	bifunctional phosphoribosyl-AMP cyclohydrolase/phosphoribosyl-ATP diphosphatase	hisI	0.00724817	0.00598891	0.0146503	0.0148958	0.0137028	0.00608744	0.0055592	0.00935545	0.00747725	0.00935327	0.016026	0.0110585	0.0274689	0.00830357	0.00915235	0.0119205	0.00959642	0.0114843	0.00898763	0.0105933	0.0210959	0.015971	0.096872
gene2166	protein_coding	LPS O-antigen chain length determinant protein WzzB		0.00259301	0.00307446	0.00370537	0.00205756	0.00246291	0.00330298	0.00335955	0.0101874	0.00385912	0.00394712	0.00352498	0.00297816	0.0071348	0.0030347	0.00198611	0.00200623	0.00235817	0.00415808	0.00192044	0.00385228	0.00228447	0.00198728	0.00934392
gene2167	protein_coding	UDP-glucose 6-dehydrogenase	ugd	0.0330183	0.0480088	0.0459752	0.0473167	0.0637412	0.037254	0.123126	0.464049	0.254929	0.0686417	0.0679732	0.120652	0.0840883	0.0187527	0.0180986	0.0327747	0.0167024	0.0216017	0.023746	0.0711809	0.0368198	0.0203441	0.166304
gene2168	protein_coding	phosphogluconate dehydrogenase (NADP(+)-dependent, decarboxylating)	gnd	0.000623786	0.000410651	0.000820098	0.000390188	0.000480245	0.0002803	0.000442462	0.00118755	0.000568267	0.000791708	0.000932917	0.000968893	0.00130672	0.000350422	0.00037164	0.000195663	0.000115615	0.000283918	0.000300626	0.000429991	0.000424029	0.000455668	0.00148268
gene2169	pseudogene	rhamnosyltransferase		0.00474841	0.00533222	0.0127778	0.00563733	0.00366302	0.00481722	0.00440909	0.00892766	0.00444535	0.00541606	0.00447696	0.0050596	0.018013	0.00919109	0.00744782	0.00633527	0.00367505	0.00847482	0.00606136	0.0124808	0.00717499	0.00613285	0.0400979
gene2170	protein_coding	IS5-like element IS5 family transposase	ndhD	0.0304692	0.031758	0.102562	0.05343	0.0292537	0.0365385	0.040982	0.169803	0.0324661	0.0411389	0.0326045	0.034873	0.173985	0.0486649	0.05797	0.0472136	0.0304809	0.0545398	0.0289676	0.131873	0.0575184	0.0380067	0.291098
gene2171	pseudogene	rhamnosyltransferase		0.00416299	0.00344119	0.00761728	0.00479168	0.00371226	0.00318389	0.00304723	0.00712199	0.00413432	0.00449896	0.00327981	0.00318784	0.0185817	0.0045776	0.00476661	0.00546911	0.00223006	0.00524905	0.00374496	0.0107154	0.00436574	0.00434807	0.0233759
gene2172	protein_coding	hypothetical protein		0.00172422	0.00187691	0.00392365	0.00177504	0.00171338	0.00172801	0.00176647	0.00580075	0.00190561	0.00211072	0.0016444	0.00176142	0.0104841	0.00248775	0.00220046	0.00197701	0.000976705	0.00290184	0.00170222	0.00420561	0.00186874	0.00188672	0.01102
gene2173	protein_coding	LPS biosynthesis protein	wbbJ	0.00771876	0.00649476	0.00841929	0.00618371	0.00636621	0.00654019	0.00633705	0.01788	0.00735964	0.00722201	0.00631731	0.00627144	0.00986309	0.004979	0.0037905	0.00374977	0.00246419	0.00496103	0.00359939	0.00864154	0.00457098	0.00380628	0.0160987
gene2174	protein_coding	beta-1,6-galactofuranosyltransferase WbbI	wbbI	0.00234774	0.00254064	0.00393137	0.00248964	0.00245469	0.00178439	0.00208171	0.00518645	0.00236531	0.00201086	0.00207652	0.0018734	0.00865691	0.00234034	0.00198217	0.00189543	0.00128239	0.00287157	0.0018373	0.0039068	0.00225878	0.00204561	0.0120182
gene2175	protein_coding	O16 family O-antigen polymerase	rfc	0.00221498	0.00233934	0.0039469	0.00192235	0.00187014	0.00186584	0.00226487	0.00482752	0.00192341	0.00183505	0.00142126	0.00175939	0.00549706	0.00175946	0.00158822	0.00133849	0.000824906	0.00207121	0.00131912	0.00237887	0.00126948	0.00113161	0.00539736
gene2176	protein_coding	UDP-galactopyranose mutase	glf	0.001509	0.00167237	0.00262463	0.00159538	0.00134374	0.00138034	0.0014658	0.0048109	0.00188475	0.00128527	0.00121794	0.00158177	0.00506076	0.00139968	0.00111916	0.00121079	0.000741624	0.00186297	0.00102142	0.00246841	0.00114261	0.00106806	0.00590918
gene2177	protein_coding	O16 family O-antigen flippase	rfbX	0.00254666	0.00284933	0.0037541	0.00224437	0.00160005	0.00180944	0.00237217	0.00658452	0.00302365	0.00197258	0.00136432	0.00188135	0.00546835	0.00195028	0.00149659	0.00148376	0.000850972	0.00210088	0.00128354	0.00273813	0.00150019	0.00144757	0.00585372
gene2178	protein_coding	dTDP-4-dehydrorhamnose 3,5-epimerase	rfbC	0.00246814	0.00286495	0.00594177	0.00285575	0.00240056	0.00222509	0.00299336	0.0077607	0.0036503	0.00234334	0.00195499	0.00272235	0.0111612	0.00365718	0.00281791	0.00313665	0.00151432	0.00373068	0.00253679	0.00434428	0.00282913	0.00290246	0.0103377
gene2179	protein_coding	glucose-1-phosphate thymidylyltransferase	rfbA	0.00204399	0.00220764	0.00393912	0.00225612	0.00228673	0.00175786	0.00217629	0.00626086	0.00278984	0.00208856	0.00162715	0.00184951	0.00702577	0.00232224	0.00191933	0.00195679	0.00110266	0.00285791	0.00181091	0.00346101	0.0021058	0.00167324	0.00760367
gene2180	pseudogene	dTDP-4-dehydrorhamnose reductase		0.00678838	0.00609919	0.00652352	0.0052818	0.00603107	0.00492504	0.00554531	0.01499	0.00879162	0.00740279	0.00487063	0.00387734	0.011623	0.00469631	0.00364534	0.00497951	0.0021506	0.00585166	0.00511509	0.00983686	0.00588126	0.00337376	0.0202441
gene2181	protein_coding	dTDP-glucose 4,6-dehydratase	rfbB	0.00265071	0.00266761	0.00356012	0.00223285	0.00270656	0.00215038	0.00241757	0.00760058	0.00350631	0.00316373	0.00235844	0.00197269	0.0059067	0.00242097	0.00172838	0.00190822	0.00125357	0.00245207	0.00185168	0.00402811	0.00205506	0.00147707	0.00976988
gene2182	pseudogene	hypothetical protein		0.0119557	0.0764241	0.571427	0.0894292	0.007	0.0160248	0.0403468	0.164749	0.0073637	0.0825693	0.232574	0.00881738	90.725	5.22454	4	24.6456	8.52202	9.13671	15.9002	84.9459	8.97226	4.31882	217.341
gene2183	protein_coding	UTP--glucose-1-phosphate uridylyltransferase	galF	0.00370936	0.00359344	0.00442791	0.00286262	0.00449073	0.00439658	0.0049573	0.0125159	0.00595423	0.00553116	0.00594237	0.00628491	0.00737065	0.00275895	0.00238709	0.00188659	0.00209112	0.00313754	0.00216686	0.00420058	0.0032108	0.00283192	0.00910186
gene2184	protein_coding	colanic acid biosynthesis protein WcaM	wcaM	0.0926844	0.0818987	0.0975592	0.052544	0.10619	0.0506145	0.16576	0.228749	0.222819	0.15019	0.0623599	0.137237	0.182832	0.06213	0.0493817	0.0383206	0.0401046	0.0348999	0.0762418	0.137859	0.05995	0.0701556	0.12596
gene2185	protein_coding	colanic acid biosynthesis glycosyltransferase WcaL	wcaL	0.223606	0.0756619	0.159998	0.143309	0.218969	0.123777	0.442045	0.707931	0.325313	0.186208	0.176293	0.275818	0.284514	0.0335169	0.0784304	0.0543439	0.0966859	0.120879	0.0984475	0.123804	0.127564	0.048999	0.3326
gene2186	protein_coding	colanic acid biosynthesis pyruvyl transferase WcaK	wcaK	6.37263	1.30718	0.799998	3.14004	9.06616	1.83803	42.3398	87.8143	21.1304	9.22894	4.88405	9.29686	0.622256	0.580503	0.444443	2.39469	1.2859	1.01519	3.72602	9.43839	5.23072	1.86615	5.36642
gene2187	protein_coding	lipopolysaccharide biosynthesis protein	wzxC	0.87874	0.519683	0.571427	0.180683	0.356999	0.0320496	10.4148	10.1732	6.87584	2.02294	1.63751	2.16907	2.89063	0.235425	0.307691	0.246792	0.384013	0.187142	1.45226	2.30052	0.690171	0.332216	0.692483
gene2188	protein_coding	UDP-glucose--undecaprenyl-phosphate glucose-1-phosphate transferase	wcaJ	0.759407	8.1553	1.33333	0.811488	16.4513	2.30718	82.8629	131.854	181.222	16.2235	31.7765	47.8856	1.43142	0.765426	0.363635	0.373418	0.256108	0.617807	2.92677	7.72231	1.60435	1.88197	6.53162
gene2189	protein_coding	phosphomannomutase CpsG	manB	0.51752	0.58252	0.444443	0.417336	4.23302	0.348338	20.6476	29.6494	26.9507	2.93701	3.93046	7.14911	1.05802	1.09669	0.571428	1.55682	0.745365	1.91791	17.0359	61.0469	30.605	15.9783	156.509
gene2190	protein_coding	mannose-1-phosphate guanylyltransferase	manC	2.23903	3.01979	0.799998	6.62563	9.66641	2.27775	134.005	242.083	128.419	31.5914	12.2818	57.1603	1.55116	0.0893264	0.235293	0.200656	0.338243	0.156214	1.95204	2.87877	3.16666	1.74053	15.1291
gene2191	protein_coding	colanic acid biosynthesis glycosyltransferase WcaI	wcaI	0.295903	0.252199	0.571427	0.372317	4.33824	0.0769191	36.9697	60.9155	33.3924	6.82296	2.47762	16.5259	4.35578	0.580503	0.444443	0.19721	1.2859	1.01519	7.76103	27.5966	7.6307	6.62336	5.36642
gene2192	protein_coding	GDP-mannose mannosyl hydrolase	gmm	46.134	57.6697	4	56.9665	226.895	0.366435	3076.87	4591.34	5626.74	306.814	449.334	1722.37	30.2416	3.87003	1.33333	0.304267	24.3035	3.04557	80.3841	311.468	99.3593	55.9847	160.993
gene2193	protein_coding	GDP-fucose synthetase	fcl	4.04338	3.90056	0.799998	2.79448	22.8095	0.439721	260.161	432.29	391.076	46.9226	26.2176	130.198	3.96756	1.98014	0.571428	3.5208	1.21743	0.399564	65.7406	216.574	28.12	12.3898	129.263
gene2194	protein_coding	GDP-mannose 4,6-dehydratase	gmd	4.57648	1.90834	0.799998	8.26326	75.6314	2.76438	836.972	1331.12	1179.94	172.102	89.8666	356.831	0.436495	0.194234	0.210525	0.371893	0.38019	0.219792	7.29052	20.8637	9.75572	3.95611	24.5568
gene2195	protein_coding	colanic acid biosynthesis acetyltransferase WcaF	wcaF	46.134	39.3203	4	203.452	336.74	16.4896	6165.72	7925.36	8857.81	977.085	913.32	2154.86	2.1774	0.125389	0.799999	0.0985826	2.86339	0.219281	21.8786	79.2826	35.3865	9.43229	20.8647
gene2196	protein_coding	colanic acid biosynthesis glycosyltransferase WcaE	wcaE	0.146457	0.331171	0.571427	0.372317	2.22074	0.263875	36.3416	60.9155	32.0044	6.44039	3.13263	14.9454	6.72037	3.87003	1.33333	8.21521	6.3126	11.8439	135.151	566.305	175.125	203.784	619.822
gene2197	protein_coding	putative colanic acid polymerase WcaD	wcaD	1.32896	3.36568	1.33333	1.78527	43.3958	5.49651	364.255	776.471	389.433	48.1461	59.6338	245.785	0.408978	0.474957	0.363635	1.20666	0.998821	0.617807	5.49515	12.3493	7.18586	3.45894	14.6961
gene2198	protein_coding	colanic acid biosynthesis glycosyltransferase WcaC	wcaC	3.94891	1.13268	1.33333	5.84271	20.0528	1.41145	183.324	156.445	205.264	25.8737	54.3879	95.2672	3.96756	0.746362	0.571428	0.5868	0.372683	0.799128	4.03298	12.1351	13.6545	5.7794	45.6223
gene2199	protein_coding	serine acetyltransferase	wcaB	1.32896	0.647247	1.33333	0.463708	3.77935	0.475008	27.2508	88.9489	34.7056	1.88808	6.27089	16.634	1.05802	0.228478	0.571428	0.359266	0.372683	0.106551	1.27479	4.08631	4.31609	0.377739	19.0093
gene2200	protein_coding	colanic acid biosynthesis glycosyltransferase WcaA	wcaA	0.72174	0.293591	0.799998	0.936503	5.86803	0.184683	39.0517	227.503	67.503	8.49637	5.62643	22.0899	30.2416	1.74151	1.33333	38.3376	17.044	6.76793	191.587	156.783	134.584	95.014	434.68
gene2201	protein_coding	tyrosine-protein kinase wzc	wzc	1.37191	0.748955	0.571427	1.48562	13.1197	0.36857	125.777	207.747	136.07	19.9652	5.55329	39.149	3.96756	2.51326	0.571428	2.443	1.21743	1.30524	56.0445	168.777	47.7124	31.2138	330.76
gene2202	protein_coding	protein-tyrosine-phosphatase	wzb	46.134	5.2427	4	28.1703	378.158	5.49652	1847.5	3263.38	1799.6	113.285	195.363	328.899	90.725	78.3681	4	4.10761	8.52202	54.8202	405.454	637.094	403.752	393.013	3260.11
gene2203	protein_coding	lipoprotein	wza	0.0448338	0.519683	0.571427	0.837714	6.53623	0.557663	77.9553	199.551	107.964	9.8092	4.25752	26.2955	0.622256	0.580503	0.444443	0.805743	0.946889	0.438662	18.6883	29.7134	14.9537	6.0724	42.633
gene2204	protein_coding	TerC family protein	yegH	0.0055465	0.004903	0.00954478	0.00794447	0.0057	0.00252499	0.00265911	0.00516234	0.00249327	0.00606371	0.00860604	0.00693514	0.010744	0.00602453	0.0066992	0.00464877	0.00457399	0.0049039	0.00439382	0.00636253	0.010154	0.00855495	0.023467
gene2205	protein_coding	outer membrane assembly protein AsmA	asmA	0.00901257	0.00910031	0.00890692	0.00875924	0.00831383	0.00563347	0.0052538	0.00864501	0.00516458	0.00759281	0.00915019	0.00757529	0.0098478	0.00338368	0.00415271	0.00381076	0.00492595	0.00418229	0.00353218	0.00439073	0.00559927	0.00403331	0.0127913
gene2206	protein_coding	deoxycytidine triphosphate deaminase	dcd	0.00481597	0.0053526	0.00871283	0.00599686	0.00536263	0.00408599	0.00409585	0.00740458	0.00368145	0.00620263	0.00986062	0.00622297	0.0130309	0.00566299	0.00536816	0.00514096	0.0077809	0.00628936	0.00455748	0.0060002	0.00603082	0.00617476	0.0285744
gene2207	protein_coding	uridine kinase	udk	0.0659538	0.0647402	0.0380935	0.0603855	0.0549799	0.0553104	0.0570107	0.115927	0.0583432	0.0706283	0.0529912	0.0621769	0.0498205	0.0240253	0.0155632	0.0156107	0.0122413	0.0196958	0.0149058	0.0320327	0.0193413	0.0158357	0.053095
gene2208	protein_coding	sensor domain-containing diguanylate cyclase	dgcE	0.0304713	0.0261453	0.0218562	0.0205231	0.0238938	0.0299128	0.0188967	0.0463848	0.0215004	0.0245971	0.0237315	0.0204125	0.0335106	0.0105548	0.0100241	0.0109212	0.00941724	0.00867268	0.00777996	0.00925441	0.0119055	0.00932603	0.0308601
gene2209	protein_coding	3-methyladenine DNA glycosylase 2	alkA	0.150884	0.112108	0.108106	0.234057	0.156361	0.0774555	0.108545	0.0736293	0.0333958	0.108543	0.153598	0.111278	0.201878	0.0724565	0.05797	0.0788725	0.0931542	0.0545398	0.056717	0.117479	0.0931324	0.0681384	0.175983
gene2210	protein_coding	hypothetical protein		6.1512	39.3203	4	0.626006	3.6015	0.366435	0.461299	14.1272	0.631438	5.66426	9.76813	11.3414	90.725	31.3472	4	4.10761	8.52202	9.13671	15.9002	14.1576	8.97226	25.9129	217.341
gene2211	protein_coding	Hsp70 chaperone family protein	yegD	0.0364935	0.0284584	0.0275844	0.0265309	0.0230697	0.0214264	0.0319104	0.0438436	0.02982	0.0290914	0.0362424	0.0168319	0.0332847	0.0136535	0.0115264	0.00921689	0.00727496	0.0137239	0.0127955	0.0140831	0.0121491	0.0110813	0.0200989
gene2212	protein_coding	helix-hairpin-helix domain-containing protein	yegI	0.0822068	0.169813	0.210525	0.353294	0.135731	0.170688	0.128321	0.428406	0.104119	0.169291	0.224299	0.268967	0.188065	0.0548721	0.108107	0.0854714	0.0772231	0.0586227	0.103273	0.294592	0.169514	0.081596	0.450528
gene2213	protein_coding	DUF2314 domain-containing protein	yegJ	0.609738	0.519683	0.571427	0.0894292	0.126	0.263875	0.0968323	4.07751	0.303752	0.45413	0.232574	0.648075	1.85826	0.235425	0.307691	0.315969	0.271525	0.411712	0.253302	0.289983	0.0980127	0.259482	0.692483
gene2214	protein_coding	protein phosphatase 2C domain-containing protein	pphC	2.0504	5.50159	1.33333	1.25201	0.778102	4.05792	5.10846	4.70907	2.4322	1.88808	1.20594	2.15625	2.24012	0.129001	0.444443	0.4564	0.40915	0.225598	0.12723	0.679721	1.75999	0.479868	5.36642
gene2215	protein_coding	VWA domain-containing protein	yegL	0.493171	0.124826	0.571427	0.180683	0.17325	0.490359	0.174836	2.01817	1.21501	1.10092	2.79563	0.363716	7.9351	3.1073	0.571428	1.55682	1.78888	1.30524	1.90833	4.08631	3.40056	0.377739	19.0093
gene2216	protein_coding	small toxic protein IbsA	ibsA	0.0759407	0.647247	1.33333	0.463708	0.044463	0.0271433	0.341703	1.04646	0.467731	0.699291	0.120594	0.560066	6.72037	6.77255	1.33333	0.304267	6.3126	3.04557	0.196298	10.4871	2.99075	8.63764	72.4468
gene2217	protein_coding	multidrug resistance protein MdtA	mdtA	0.155924	0.132895	0.108106	0.0861264	0.219818	0.0753359	0.183322	0.351409	0.11916	0.104498	0.160058	0.164252	0.156855	0.0465361	0.0597005	0.0585889	0.0852576	0.0542248	0.120136	0.11862	0.0751746	0.0456627	0.375761
gene2218	protein_coding	multidrug resistance protein MdtB	mdtB	0.143558	0.151865	0.0634903	0.0958456	0.147946	0.0793071	0.156036	0.213668	0.108253	0.0899061	0.0705041	0.105875	0.0833358	0.0219225	0.0261428	0.0340768	0.0225489	0.0373762	0.035127	0.0399821	0.0435246	0.0260513	0.110864
gene2219	protein_coding	multidrug resistance protein MdtC	mdtC	0.0692663	0.0601771	0.0579693	0.049927	0.0613845	0.0357435	0.0699392	0.0666545	0.0494742	0.0435586	0.0585162	0.0426125	0.097218	0.0254004	0.0272099	0.0302642	0.0384138	0.0198173	0.0206838	0.0247577	0.0296625	0.0194676	0.0480308
gene2220	protein_coding	MFS transporter	mdtD	0.970507	2.56094	0.363635	0.546047	1.31279	2.12949	1.11772	2.06971	2.11111	1.65331	0.984636	2.216	0.192254	0.132371	0.0655728	0.0352882	0.101182	0.0525298	0.0671425	0.0474035	0.112892	0.034496	0.157991
gene2221	protein_coding	two-component sensor histidine kinase	baeS	0.74634	0.531257	0.266665	0.404907	0.92927	0.461433	0.714154	0.761817	0.631433	0.438592	0.38204	0.719568	0.222899	0.0647442	0.0701745	0.0542076	0.0740864	0.0453888	0.0863568	0.086691	0.0660825	0.0679788	0.0340341
gene2222	protein_coding	DNA-binding response regulator	baeR	0.0235311	0.0237126	0.0353965	0.020086	0.0213728	0.0194558	0.0170554	0.0496765	0.0285308	0.0164869	0.0263784	0.0208189	0.0448088	0.0253198	0.0245389	0.0256647	0.0262337	0.0194933	0.024864	0.028159	0.033934	0.0269844	0.234852
gene2223	protein_coding	DUF1508 domain-containing protein	yegP	0.0430017	0.0639862	0.137929	0.0629104	0.0534803	0.0918141	0.107299	0.226482	0.0963883	0.150958	0.0815037	0.138109	0.230875	0.0757167	0.05797	0.0472136	0.107863	0.0395213	0.0158189	0.0558525	0.0575184	0.0546633	0.232217
gene2224	protein_coding	protease	yegQ	0.0239444	0.0154572	0.0207236	0.0130287	0.0124927	0.0141545	0.0152193	0.0315371	0.0142363	0.0250751	0.0326361	0.0181568	0.0428718	0.0160947	0.012944	0.00825796	0.0186872	0.0143607	0.0124877	0.0281005	0.0158027	0.0120063	0.0471504
gene2225	protein_coding	hypothetical protein	ogrK	3.94891	9.67633	1.33333	5.84271	5.60233	6.29724	7.9275	28.2544	10.8514	1.88808	6.27089	11.3413	2.06986	0.421058	0.266666	0.221506	0.815585	0.874413	0.213572	0.209742	0.287111	0.639823	3.21984
gene2226	protein_coding	late control protein		1.32896	0.647247	1.33333	0.463708	0.44463	0.271433	0.153766	1.04646	0.467731	0.0699291	0.120594	0.25203	1.05802	1.09669	0.571428	0.5868	0.0993821	0.106551	0.11589	1.23828	0.784745	0.906573	2.53459
gene2227	protein_coding	hypothetical protein		0.0787532	0.0215749	0.444443	0.0480881	0.0666943	0.0718793	0.069606	0.348819	0.0485054	0.0725189	0.12506	0.186688	6.72037	10.4491	1.33333	1.3692	6.3126	6.76793	5.30005	4.71921	17.9445	8.63764	16.0993
gene2228	protein_coding	hypothetical protein	yegR	0.0896675	0.0382121	0.571427	0.237261	0.126	0.0769191	0.0968323	0.617807	0.375548	0.272478	0.341742	0.21823	0.725798	0.0417963	0.266666	0.221506	0.0681761	0.208452	0.0392596	0.113261	0.287111	0.0985329	0.515178
gene2229	protein_coding	phosphatidylglycerol kinase metal-dependent	yegS	0.0622549	0.0641991	0.0615367	0.047868	0.0735753	0.111167	0.168804	0.237806	0.290223	0.113924	0.139675	0.125342	0.0461393	0.0333909	0.0198995	0.0136977	0.0199803	0.0224182	0.0154271	0.0347376	0.0177491	0.0183852	0.110529
gene2230	protein_coding	DeoR/GlpR transcriptional regulator		28.7056	0.873784	4	9.39008	9.00376	2.19861	20.7585	14.1272	3.78863	5.66426	9.76813	21.1705	2.1774	1.75544	0.799999	0.0985826	0.818113	1.82734	0.0636007	1.35913	0.215334	0.414607	5.21618
gene2231	pseudogene	IS3 family transposase		1.19556	0.331171	0.571427	0.237261	0.126	0.176273	0.274358	1.23561	0.303752	0.272478	0.232574	0.363716	0.622256	0.401336	0.444443	0.4564	0.40915	0.438662	0.654326	1.57307	0.689226	0.479868	16.6955
gene2232	protein_coding	DeoR/GlpR transcriptional regulator		0.0110423	0.0116386	0.0615367	0.0179096	0.019507	0.0162675	0.0159286	0.0765435	0.0237969	0.0132103	0.0195625	0.0150513	0.376475	0.156763	0.09756	0.115322	0.326429	0.311	0.18998	0.250813	0.203081	0.362503	1.10685
gene2233	protein_coding	galactitol-1-phosphate 5-dehydrogenase	gatD	0.141857	0.403282	0.307691	0.216266	0.0975368	0.272198	0.274006	0.154325	0.218142	0.517351	0.225269	0.261206	0.793502	0.0716504	0.114285	0.098007	0.0502871	0.125302	0.0693483	0.083542	0.0924948	0.123394	0.0912451
gene2234	protein_coding	galactitol permease IIC component	gatC	0.0348118	0.0411416	0.108106	0.0473826	0.0299807	0.0317505	0.0382491	0.0736293	0.0547122	0.0649319	0.129043	0.065513	0.793502	0.337901	0.114285	0.098007	0.166364	0.307501	0.135544	0.145951	0.278739	0.249306	0.506914
gene2235	protein_coding	IS5-like element IS5 family transposase	ndhD	1.32896	0.647247	1.33333	0.208668	0.44463	1.83217	1.31556	4.70907	0.467731	0.699291	0.542674	2.15625	6.72037	1.74151	1.33333	3.04267	0.631261	11.8439	3.43522	1.04871	11.6307	16.6354	72.4468
gene2236	protein_coding	PTS galactitol transporter subunit IIB		0.00516536	0.00488333	0.0347808	0.00516263	0.00221289	0.0012367	0.00155686	0.0118245	0.00194093	0.0233921	0.0749035	0.105652	0.0355942	0.00736072	0.00736551	0.000796331	0.000806228	0.000612324	0.000383582	0.00105864	0.0019064	0.00478297	0.00724746
gene2237	protein_coding	galactitol-specific phosphotransferase enzyme IIA component	gatA	0.0023902	0.0017872	0.0100738	0.00173491	0.000516407	0.000439942	0.000515843	0.00139459	0.000467863	0.00702816	0.0174603	0.0227198	0.00864945	0.00224815	0.00220046	0.000238308	0.000184205	0.000235995	0.000171406	0.000380806	0.000680719	0.0019546	0.00264151
gene2238	protein_coding	tagatose-1,6-bisphosphate aldolase	gatZ	0.000739798	0.0005465	0.00248735	0.000966828	0.00025727	0.000125258	0.000170753	0.000517395	0.000249785	0.00188648	0.00414864	0.00518268	0.00171157	0.000487872	0.000694801	8.35496e-05	7.78211e-05	9.17248e-05	7.62124e-05	0.000161477	0.000311989	0.000605171	0.00175835
gene2239	protein_coding	tagatose-1,6-bisphosphate aldolase	gatY	0.000383745	0.000266449	0.00206542	0.000704702	0.000151309	9.80715e-05	0.000122066	0.000432186	0.000134946	0.00106592	0.00213834	0.00253527	0.00215237	0.000745755	0.000964978	0.000125538	0.000178686	0.000137104	0.000115782	0.000233819	0.000458132	0.0010669	0.00197264
gene2240	protein_coding	fructose-bisphosphate aldolase	fbaB	0.00873078	0.00769128	0.0126165	0.0174861	0.0129134	0.00968682	0.00667914	0.0102953	0.00703778	0.0152086	0.0242728	0.0199872	0.0254526	0.00793726	0.00658881	0.00533569	0.0103911	0.00692119	0.00367908	0.00552765	0.00771509	0.0105909	0.0419702
gene2241	protein_coding	MFS transporter	yegT	0.0826231	0.184594	0.266665	0.132249	0.126808	0.0542864	0.0974532	0.322308	0.148177	0.090348	0.507939	0.127022	0.553988	0.255218	0.235293	0.622032	0.267125	0.855457	0.083066	0.158491	0.527777	0.58633	5.17578
gene2242	protein_coding	ADP-ribosylglycohydrolase family protein	yegU	0.148634	0.101906	0.173911	0.110362	0.156585	0.0728526	0.071543	0.217125	0.0434379	0.093806	0.189869	0.0751299	0.274083	0.220618	0.129031	0.096516	0.200241	0.105809	0.030689	0.135916	0.143056	0.0334881	0.970294
gene2243	protein_coding	kinase	yegV	0.109552	0.105643	0.235292	0.177747	0.0562006	0.0497477	0.0321115	0.158151	0.0308456	0.100879	0.0957655	0.0444757	0.793625	0.0959747	0.210525	0.0754567	0.600104	0.219792	0.139475	0.340575	0.333564	0.227305	1.04567
gene2244	protein_coding	transcriptional regulator	yegW	0.0213044	0.0192247	0.0506311	0.0250412	0.0139589	0.014658	0.0188335	0.0300854	0.0217534	0.0417361	0.0246851	0.0284092	0.193413	0.0699347	0.0481918	0.0773463	0.0716876	0.057588	0.045743	0.124418	0.0425079	0.0558548	0.323083
gene2245	protein_coding	family 25 glycosyl hydrolase	yegX	0.00619126	0.0291613	0.0851046	0.0241298	0.017136	0.0190409	0.018612	0.0971524	0.0232263	0.021386	0.0303418	0.0278114	0.104105	0.0762031	0.0816317	0.0838278	0.0898196	0.11416	0.0794668	0.162815	0.094565	0.0992242	0.744474
gene2246	protein_coding	bifunctional hydroxymethylpyrimidine kinase/phosphomethylpyrimidine kinase	thiD	0.0705256	0.118136	0.173911	0.0970873	0.148741	0.270419	0.166782	0.463277	0.15647	0.0787536	0.189869	0.228372	0.660195	0.101992	0.114285	0.117359	0.309671	0.159824	0.254956	0.220246	0.156948	0.168924	1.58155
gene2247	protein_coding	hydroxyethylthiazole kinase	thiM	0.0499331	0.0574381	0.0784296	0.0577428	0.0470865	0.037391	0.0593464	0.101172	0.0725953	0.0761545	0.0851111	0.0528136	0.0542423	0.0261957	0.039603	0.0215084	0.042729	0.0607708	0.0458721	0.0532599	0.0490096	0.0308971	0.0329079
gene2248	protein_coding	transcriptional regulator	rcnR	0.0618938	0.0551486	0.0975592	0.0545512	0.0192037	0.07707	0.067506	0.188165	0.0772872	0.0569942	0.152592	0.104436	0.203124	0.0681249	0.0470579	0.060918	0.0507461	0.0790429	0.046939	0.138316	0.0911193	0.0563149	0.186857
gene2249	protein_coding	nickel/cobalt efflux protein RcnA	rcnA	1.3163	1.83386	0.444443	0.730766	0.920545	1.00832	0.538497	1.08521	0.737107	0.344464	0.401979	1.4738	0.188065	0.164925	0.108107	0.0559539	0.116087	0.0827931	0.117399	0.148694	0.12222	0.0984778	1.39448
gene2250	protein_coding	nickel/cobalt homeostasis protein RcnB	rcnB	0.0231956	0.0367118	0.0341863	0.0398768	0.0272053	0.0361891	0.0569343	0.146631	0.0946733	0.0528496	0.0346269	0.0725507	0.0264369	0.0157926	0.0137447	0.0122792	0.0468502	0.0212479	0.0172304	0.023794	0.0233393	0.0206242	0.121038
gene2251	protein_coding	fimbrial protein		0.759407	5.50159	1.33333	1.25201	0.778102	0.732869	1.31556	10.4646	1.26287	0.699291	3.25604	0.980116	0.289064	0.107011	0.307691	0.56837	0.174552	0.187142	0.203848	0.289983	1.04138	0.0471787	2.37422
gene2252	protein_coding	outer membrane usher protein YehB	yehB	0.183318	0.336776	0.363635	0.272789	0.151528	0.107645	0.0675831	0.668678	0.0740075	0.168806	0.410979	0.605551	0.243868	0.0825892	0.159999	0.0649328	0.107991	0.208754	0.0605476	0.179405	0.602931	0.290223	0.58421
gene2253	protein_coding	fimbrial assembly chaperone protein StcB		0.00462149	0.00393892	0.363635	0.0569094	0.0284115	0.0110123	0.00207949	0.0636839	0.00284645	0.110646	0.0770587	0.0511254	1.05802	0.228478	0.571428	0.0479021	0.0993821	0.106551	0.378575	0.619138	0.784745	0.377739	2.53459
gene2254	protein_coding	fimbrial-like adhesin protein	yehD	0.00328616	0.00086179	0.173911	0.189081	0.0167736	0.00117457	0.00708988	0.0139333	0.002024	0.0410451	0.0903186	0.125154	0.132271	0.194234	0.210525	0.0197625	0.0410011	0.121219	0.048681	0.0681151	0.400277	0.264455	1.9012
gene2255	pseudogene	hypothetical protein		1.0252	0.873784	4	0.626006	0.600251	2.19861	0.461299	14.1272	0.631438	0.944043	1.62802	0.75609	90.725	5.22454	4	4.10761	8.52202	9.13671	2.65003	14.1576	8.97226	4.31882	217.341
gene2256	protein_coding	DUF2574 domain-containing protein	yehE	0.180737	0.135515	0.173911	0.110362	0.0500739	0.254457	0.174023	0.463277	0.228295	0.187689	0.204722	0.309716	0.0863807	0.0821845	0.0493817	0.0847177	0.0599723	0.0487394	0.0226184	0.0285312	0.045009	0.0593882	0.12596
gene2257	protein_coding	protein mrp	mrp	0.00146509	0.00131127	0.00307753	0.00188569	0.00136869	0.00143457	0.00124288	0.00296424	0.00134829	0.00184431	0.00202161	0.00208557	0.0040976	0.00138925	0.00192674	0.00126858	0.00165074	0.00166219	0.00136838	0.00198407	0.00214835	0.00192363	0.00709812
gene2258	protein_coding	methionine--tRNA ligase	metG	0.00176151	0.00148938	0.00218522	0.00159564	0.00175624	0.00155441	0.0011119	0.00255813	0.0016247	0.00173643	0.00156748	0.0016123	0.00316194	0.00099622	0.00129143	0.00113003	0.00103503	0.00109065	0.00102682	0.00154538	0.00165286	0.00110506	0.00671809
gene2259	protein_coding	WGR domain-containing protein	yehF	0.374077	0.131846	0.444443	0.0480881	0.219021	0.244289	0.307532	1.08521	0.318749	0.142448	0.180891	0.0363006	0.215052	0.167185	0.266666	0.393112	0.568132	0.736348	0.142905	0.323003	0.723094	0.232896	1.73872
gene2260	pseudogene	MolR family transcriptional regulator		0.118992	0.0835202	0.307691	0.0481541	0.129776	0.0507036	0.0207868	0.154325	0.102605	0.0726184	0.125232	0.087757	2.72651	0.474957	0.363635	0.734491	0.256108	0.830607	0.310596	0.425473	0.269639	1.46015	6.53162
gene2261	pseudogene	regulator		2.0504	0.647247	1.33333	0.463708	0.44463	0.732869	1.77685	1.04646	0.467731	0.314681	0.120594	0.0560067	0.215052	0.0417963	0.266666	0.0328608	0.194428	0.0216574	0.0212002	0.113261	0.0212676	0.0345505	0.515178
gene2262	protein_coding	DUF4132 domain-containing protein	yehI	0.138608	0.101906	0.173911	0.0846363	0.133645	0.0908022	0.0420842	0.167198	0.0915465	0.1101	0.070783	0.150322	0.548504	0.1935	0.148147	0.290909	0.389231	0.202851	0.18768	0.150329	0.409795	0.28239	1.31399
gene2263	protein_coding	hypothetical protein	yehK	6.1512	0.873784	4	0.626006	0.600251	0.366435	2.7678	14.1272	3.78863	0.944043	1.62802	4.53654	90.725	5.22454	4	4.10761	8.52202	9.13671	2.65003	14.1576	53.8336	64.7823	217.341
gene2264	protein_coding	MoxR family ATPase	yehL	123.024	13.1068	4	17.5282	16.807	33.3456	41.9782	84.7633	28.4147	62.3068	45.5846	21.1705	2.1774	1.04491	0.799999	4.92912	4.29509	1.82734	1.86562	2.83152	0.215334	0.414607	5.21618
gene2265	protein_coding	hypothetical protein	yehM	0.095988	0.0818111	0.235292	0.0435768	0.0293221	0.0443031	0.0774617	0.158151	0.0512807	0.0657157	0.0510308	0.126963	0.725798	0.421058	0.266666	0.27384	1.10344	1.53496	0.296802	0.323003	0.2047	0.348064	4.95855
gene2266	protein_coding	VWA domain-containing protein	yehP	0.5167	0.440386	0.799998	0.315506	0.561833	0.184683	0.324754	0.339053	0.212163	0.0906281	0.325604	0.254046	1.05802	0.228478	0.571428	0.5868	0.0993821	0.399564	0.764876	0.619138	0.104633	0.616974	2.53459
gene2267	protein_coding	hypothetical protein	yehQ	0.51752	0.660429	0.444443	0.270495	0.259367	0.244289	0.0904878	0.348819	0.191423	0.344464	0.180891	0.440792	0.435478	0.0511586	0.159999	0.0649328	0.134715	0.0438561	0.194532	0.138631	0.064313	0.0547279	0.58421
gene2268	protein_coding	DUF1307 domain-containing protein	yehR	28.7056	39.3203	4	75.1207	91.8383	69.6226	41.9782	84.7633	57.4608	62.3068	24.4203	115.682	6.96924	0.580503	0.444443	0.805743	0.21042	0.438662	0.203568	0.679721	0.221537	0.651673	5.36642
gene2269	protein_coding	DUF1456 domain-containing protein	yehS	0.00563141	0.00468235	0.0115924	0.00558829	0.00317663	0.00489401	0.00419685	0.0109344	0.00468509	0.00524957	0.00592923	0.0039513	0.0242371	0.0108416	0.00744782	0.00714311	0.00797076	0.00971133	0.00541278	0.011013	0.00990643	0.00712266	0.0331733
gene2270	protein_coding	DNA-binding response regulator	btsR	0.131941	0.103935	0.114284	0.0602271	0.0526813	0.0401513	0.0505459	0.193742	0.0554185	0.135962	0.226002	0.317279	0.0458226	0.0272045	0.021163	0.00541542	0.00809483	0.00948796	0.00429213	0.00932321	0.0174262	0.0210684	0.0422679
gene2271	protein_coding	sensor histidine kinase	btsS	0.139401	0.0937564	0.102562	0.117508	0.0451909	0.0498258	0.0459978	0.080496	0.0606317	0.0485391	0.0629858	0.149701	0.0462786	0.0219225	0.0261428	0.00686389	0.00946271	0.00839274	0.00897112	0.0157204	0.0191861	0.0219323	0.0764585
gene2272	protein_coding	transcriptional regulator	mlrA	0.021728	0.0100737	0.0547928	0.018383	0.0171499	0.0259377	0.0200538	0.0585385	0.0305746	0.0226773	0.0301686	0.0204246	0.104808	0.0624238	0.0310068	0.0311043	0.0303685	0.024664	0.0115988	0.0138891	0.0308152	0.0460618	0.270613
gene2273	protein_coding	membrane protein	yohO	0.199225	0.18587	0.148146	0.0806868	0.111309	0.42658	0.284866	0.710547	0.229981	0.237842	0.209838	0.0578115	0.109735	0.049059	0.0701745	0.114426	0.22778	0.177558	0.0768698	0.104274	0.0604142	0.060563	0.0340341
gene2274	protein_coding	ABC transporter permease	yehW	0.0442215	0.028948	0.043009	0.0317707	0.0392115	0.0242368	0.0316554	0.0393407	0.0120811	0.0346768	0.0448075	0.0196113	0.0561828	0.0172804	0.021163	0.00891003	0.0368631	0.0120456	0.0118737	0.00932321	0.0237889	0.011451	0.0286831
gene2275	protein_coding	ABC transporter ATPase	yehX	0.0607861	0.0390394	0.0353965	0.0385801	0.0635177	0.0384941	0.0213133	0.0388583	0.014958	0.0259941	0.0385656	0.0187612	0.0424575	0.0142327	0.0153247	0.010271	0.00989548	0.0108584	0.00836194	0.0103617	0.0162686	0.0169285	0.0399225
gene2276	protein_coding	ABC transporter permease	yehY	0.0240108	0.0197585	0.0239503	0.0145342	0.0259844	0.0209468	0.0141212	0.0129332	0.00893276	0.0160391	0.0243503	0.0136494	0.0429802	0.0141301	0.0145445	0.00693189	0.0171713	0.0102987	0.00644453	0.0113361	0.0212245	0.0124437	0.0195631
gene2277	protein_coding	ABC transporter substrate-binding protein	yehZ	0.00388714	0.00277078	0.00927898	0.00522877	0.00490837	0.00421635	0.0031179	0.00724075	0.00264213	0.00322575	0.00486375	0.0042457	0.0223174	0.00712598	0.00736551	0.00405692	0.00541516	0.00731344	0.0047192	0.00808275	0.00886133	0.0108839	0.0286589
gene2278	protein_coding	beta-glucosidase	bglX	0.00749321	0.00807915	0.00949942	0.00833639	0.0086719	0.00379801	0.00490678	0.00710449	0.00373977	0.00634516	0.00641891	0.0058104	0.011185	0.00454746	0.00481251	0.0028224	0.00484578	0.00432931	0.003887	0.0054612	0.00734162	0.004558	0.0178224
gene2279	protein_coding	lactate dehydrogenase	dld	0.00236324	0.00226377	0.00529625	0.00383837	0.00364161	0.00241633	0.00215441	0.00414337	0.00225188	0.00318816	0.00335498	0.00350962	0.00974022	0.00301493	0.00389387	0.00279559	0.00293135	0.00340068	0.00274792	0.00481731	0.00503561	0.00333913	0.0194541
gene2280	protein_coding	D-alanyl-D-alanine endopeptidase	pbpG	0.0626441	0.0561737	0.0296279	0.0268672	0.0414017	0.0368281	0.0313794	0.0910993	0.0530453	0.0576852	0.0581075	0.0503636	0.0367287	0.0143664	0.0132881	0.0103132	0.00698237	0.0128796	0.0148787	0.0233365	0.021229	0.0125418	0.0651709
gene2281	protein_coding	YIP1 family protein	yohC	0.0457369	0.0264975	0.210525	0.0945527	0.0906626	0.101932	0.0577041	0.123579	0.142784	0.0578066	0.0996887	0.17097	12.9607	1.98014	0.571428	1.18558	4.0995	1.91791	1.27479	2.02252	3.40056	3.11005	2.53459
gene2282	protein_coding	DedA family protein	yohD	0.0608342	0.0444137	0.0439543	0.0290832	0.0380675	0.0437211	0.0220935	0.0413359	0.0477054	0.0355368	0.03374	0.0356674	0.168803	0.0328718	0.0305334	0.0454634	0.0742622	0.0436278	0.0298814	0.0504297	0.0508163	0.0352665	0.137762
gene2283	protein_coding	oxidoreductase	yohF	0.0535119	0.0456085	0.0816309	0.0766521	0.0554836	0.0293705	0.0287245	0.0576373	0.0271357	0.0297293	0.0818636	0.0839689	0.104305	0.0669077	0.0493817	0.0260161	0.134055	0.0779827	0.0247227	0.0388407	0.0478622	0.0890739	0.340659
gene2284	pseudogene	multidrug transporter permease		0.72174	0.81786	0.799998	0.936503	1.54624	0.548185	0.324754	1.35621	0.318244	0.317198	0.820522	0.254046	12.9607	0.746362	0.571428	0.5868	1.78888	0.799128	1.57611	2.97186	0.392373	0.18887	2.53459
gene2285	protein_coding	hypothetical protein	yohP	0.0229954	0.0145319	0.0701737	0.023577	0.0160437	0.0332388	0.0260842	0.0411926	0.0263285	0.0380732	0.0382134	0.0380663	0.0941029	0.0414723	0.0470579	0.05536	0.0561578	0.0488423	0.0311762	0.0756826	0.0453189	0.0526159	0.0152178
gene2286	pseudogene	hypothetical protein		0.344467	0.81786	0.799998	0.315506	0.897973	0.123122	1.38389	0.339053	2.18224	0.317198	0.325604	1.94768	1.34407	0.500006	0.266666	0.331042	0.686809	0.292374	0.176668	0.453043	0.2047	0.348064	0.515178
gene2287	protein_coding	tRNA dihydrouridine(16) synthase DusC	dusC	0.0827013	0.0505614	0.0784296	0.0315991	0.0568106	0.0461172	0.0459199	0.0708207	0.0692728	0.0679278	0.0764589	0.0528136	0.0910847	0.0847498	0.0506319	0.0601584	0.0636928	0.10281	0.056677	0.0489584	0.117919	0.0771791	0.263604
gene2288	protein_coding	hypothetical protein	yohJ	0.000205009	0.000139272	0.0167346	0.00412108	0.000197326	0.000235955	0.000141409	0.000631234	0.000236162	0.000511357	0.00084142	0.00203887	0.116253	0.024135	0.0519471	0.0138289	0.00722403	0.0280983	0.0105354	0.0213976	0.0414476	0.125693	0.230413
gene2289	protein_coding	CidB/LrgB family autolysis modulator	yohK	0.000378095	0.000550807	0.0149795	0.00675043	0.00041764	0.00023099	0.000362547	0.000711767	0.000453371	0.000968588	0.00352149	0.00825745	0.0248895	0.00855296	0.0177768	0.000931455	0.00213373	0.0036496	0.00163736	0.00321042	0.0129672	0.0422832	0.0596245
gene2290	protein_coding	cytidine deaminase	cdd	0.00104294	0.000724079	0.00753119	0.00292549	0.000615561	0.000503909	0.000421272	0.00170359	0.000556995	0.00403742	0.00806231	0.00982374	0.00836043	0.00358526	0.0037549	0.000383419	0.00101306	0.000592492	0.0005068	0.00102808	0.00200514	0.00575273	0.00901496
gene2291	protein_coding	protein SanA	sanA	0.0662423	0.0317815	0.0634903	0.0263618	0.0114192	0.0336168	0.0291368	0.203329	0.0590266	0.0504577	0.0666368	0.0604953	0.174276	0.0716107	0.0421043	0.0259998	0.0350665	0.050703	0.0220312	0.0582558	0.0567911	0.0544363	0.241321
gene2292	protein_coding	DUF2542 domain-containing protein	yeiS	0.0731726	0.0659882	0.12121	0.0612985	0.02163	0.0394501	0.0543611	0.117539	0.114805	0.0753133	0.129879	0.0343779	0.241931	0.140351	0.0888879	0.131036	0.100346	0.107584	0.103964	0.0944611	0.126718	0.137774	0.89916
gene2293	protein_coding	NAD-dependent dihydropyrimidine dehydrogenase subunit PreT	preT	0.050556	0.0541487	0.173911	0.124459	0.0167736	0.0334297	0.0580079	0.0812773	0.047953	0.285142	0.694045	0.508943	0.138838	0.0545879	0.0784304	0.029417	0.0173458	0.0185969	0.0151029	0.0288166	0.0334806	0.134787	0.0425994
gene2294	protein_coding	dihydropyrimidine dehydrogenase subunit B	preA	0.0778562	0.173721	0.173911	0.117307	0.105821	0.0646006	0.0285869	0.167198	0.0627436	0.285142	1.23769	0.46215	0.170069	0.0386153	0.0677956	0.02322	0.026805	0.0287384	0.0301929	0.0800316	0.0895557	0.0887601	0.244451
gene2295	protein_coding	galactoside ABC transporter permease	mglC	0.215202	0.519683	0.571427	0.301139	0.514499	0.314086	0.463988	0.617807	0.303752	0.198166	0.469894	0.363716	1.05802	2.51326	0.571428	0.862237	0.745365	1.30524	0.556273	0.619138	0.104633	0.377739	2.53459
gene2296	protein_coding	galactose/methyl galactoside import ATP-binding protein MglA	mglA	0.72174	1.04854	0.799998	0.315506	0.302526	0.342982	1.00748	2.82544	0.444531	0.0906281	1.14613	0.151218	2.24012	0.250835	0.444443	0.19721	1.67167	0.225598	1.14507	0.349571	0.221537	0.331761	5.36642
gene2297	protein_coding	galactose ABC transporter substrate-binding protein	mglB	0.74634	0.322845	0.266665	0.118338	0.36495	0.237014	0.199143	0.598571	0.148177	0.158598	0.108534	0.0978992	2.89063	0.984502	0.307691	0.56837	0.512018	0.411712	0.203848	1.64323	0.404302	0.597595	2.37422
gene2298	protein_coding	transcriptional regulator	galS	0.872604	0.64907	0.307691	0.194326	0.385229	0.154279	0.159365	0.289359	0.241422	0.326138	0.400149	0.12286	0.370756	0.12996	0.108107	0.0559539	0.0546787	0.10985	0.0405456	0.0430432	0.0467626	0.081596	0.257446
gene2299	protein_coding	hypothetical protein		1.0252	0.873784	4	0.626006	3.6015	0.366435	0.461299	14.1272	0.631438	0.944043	1.62802	0.75609	90.725	5.22454	4	4.10761	8.52202	9.13671	2.65003	14.1576	8.97226	4.31882	217.341
gene2300	protein_coding	DUF418 family protein	yeiB	0.0171764	0.0102609	0.0180978	0.0092493	0.00932222	0.0101586	0.00711396	0.0126267	0.00821882	0.0105513	0.00982532	0.0085213	0.0324428	0.0174604	0.0159353	0.0119692	0.0184945	0.0185043	0.014791	0.0151102	0.0250361	0.0146244	0.0915295
gene2301	protein_coding	GTP cyclohydrolase I FolE	folE	0.00557912	0.00382313	0.00563999	0.00407548	0.00387846	0.00427383	0.00237756	0.00805403	0.00436993	0.00383987	0.00300929	0.00338503	0.0169677	0.00872831	0.00592495	0.0110943	0.00848945	0.00940774	0.0075765	0.0106884	0.0108038	0.00792016	0.0683723
gene2302	protein_coding	hypothetical protein		0.0632954	0.0285281	0.0784296	0.0386494	0.0324801	0.0212038	0.022468	0.0805119	0.0427975	0.0230934	0.00927827	0.0225311	0.132271	0.319915	0.210525	1.46122	0.771561	1.14291	1.17297	1.28179	1.01377	0.227305	3.99251
gene2303	protein_coding	hypothetical protein		0.341733	0.0647247	1.33333	0.463708	0.044463	0.0271433	0.341703	4.70907	0.210479	0.699291	0.542674	0.980116	544.35	5.22454	4	115.013	8.52202	9.13671	15.9002	84.9459	53.8336	120.927	217.341
gene2304	protein_coding	S-formylglutathione hydrolase YeiG	yeiG	0.0107054	0.00968469	0.0180978	0.0123338	0.00886876	0.0142052	0.00897603	0.0165108	0.0109399	0.0115412	0.0150007	0.00873499	0.0538713	0.0143697	0.0155632	0.0211595	0.0221237	0.0223438	0.0143419	0.0211952	0.0219416	0.0113772	0.0571534
gene2305	protein_coding	colicin I receptor	cirA	0.0657364	0.0313237	0.0242407	0.00473758	0.117984	0.0351096	0.067963	0.136038	0.0453462	0.0108313	0.00671959	0.0116749	0.0234151	0.00517698	0.00902837	0.00741578	0.0135457	0.0150056	0.0101721	0.019966	0.0058276	0.00351364	0.0209107
gene2306	pseudogene	hypothetical protein		0.118781	0.0924631	0.190474	0.0118968	0.191072	0.149287	0.205767	1.2295	0.170523	0.0449541	0.0474639	0.0413108	0.521962	0.10048	0.173912	0.134703	0.42025	0.7622	0.285758	0.615545	0.294231	0.0138435	0.69666
gene2307	protein_coding	lysine-specific permease	lysP	0.00528886	0.00568057	0.00725776	0.00486782	0.00434444	0.00515174	0.00480114	0.0135772	0.00509702	0.0045424	0.00469719	0.00386429	0.013168	0.0051612	0.00396335	0.00261204	0.00292336	0.00378433	0.0031805	0.00425023	0.0043217	0.00380793	0.0118577
gene2308	protein_coding	hypothetical protein		0.0499331	0.0425583	0.0784296	0.0374272	0.0406837	0.0383164	0.017137	0.0805119	0.0389848	0.0493536	0.0419237	0.0316962	0.179236	0.0829279	0.0634911	0.0850101	0.077671	0.112322	0.064213	0.0896846	0.0764999	0.0502091	0.50847
gene2309	protein_coding	LysR family transcriptional regulator	yeiE	0.00589487	0.00467871	0.010281	0.00724554	0.00588051	0.0046327	0.00429956	0.012559	0.00504779	0.00632873	0.00745257	0.00506875	0.0221756	0.0058298	0.00606883	0.00575811	0.00511634	0.00557148	0.0061023	0.00765154	0.00698556	0.00622808	0.0166751
gene2310	protein_coding	YeiH family putative sulfate export transporter	yeiH	0.0146852	0.011185	0.0272091	0.0112975	0.0107021	0.00752029	0.00651792	0.0192119	0.00843767	0.0160222	0.0202401	0.0136451	0.035225	0.0167708	0.0180986	0.00540212	0.0131735	0.0155964	0.0116669	0.0140747	0.0237812	0.0179784	0.035639
gene2311	protein_coding	endonuclease IV with intrinsic 3''-5'' exonuclease activity	nfo	0.0111115	0.0087318	0.0132873	0.00861701	0.00787979	0.00618797	0.00596882	0.00874261	0.00728579	0.00836907	0.00769178	0.00718421	0.0191011	0.0079848	0.00811262	0.00673264	0.00692541	0.0086972	0.00697274	0.0106805	0.00927714	0.0066006	0.043352
gene2312	protein_coding	kinase	yeiI	0.01164	0.0105312	0.0158085	0.00866652	0.00994713	0.00683451	0.00756004	0.013653	0.00674093	0.0078911	0.00846727	0.0069858	0.0217124	0.00703261	0.00821258	0.00481406	0.00577181	0.00756196	0.00591917	0.0082576	0.00742586	0.00660858	0.0291712
gene2313	protein_coding	nucleoside permease NupX	nupX	0.113911	0.215748	0.444443	0.316007	0.14821	0.0718793	0.16832	0.348819	0.123862	0.104893	0.0111661	0.0186689	0.436495	0.418936	0.210525	0.124563	0.448525	0.219792	0.118225	0.123846	0.0784859	0.192674	1.04567
gene2314	protein_coding	pyrimidine-specific ribonucleoside hydrolase RihB	rihB	0.20504	0.293591	0.799998	0.210338	0.057624	0.123122	0.154996	1.35621	0.126287	0.022657	0.547015	0.0725846	8.70958	0.501556	0.799999	0.821521	0.818113	0.219281	0.890409	1.35913	0.861336	0.103652	5.21618
gene2315	protein_coding	transcriptional regulator YeiL		0.295903	0.420332	0.571427	0.372317	0.432249	0.36857	0.221907	0.164749	0.541231	0.3578	0.232574	0.449685	2.89063	0.3139	0.307691	0.56837	0.271525	0.0998092	0.366685	0.637962	0.539069	0.501273	0.692483
gene2316	protein_coding	NupC/NupG family nucleoside CNT transporter	psuT	0.06507	0.0475061	0.137929	0.0490501	0.0380983	0.0640941	0.0548128	0.0492356	0.0400777	0.0644477	0.0450574	0.0592428	0.151381	0.0625385	0.09756	0.0665117	0.113509	0.046531	0.0599818	0.0721014	0.0641792	0.147007	0.066223
gene2317	protein_coding	pseudouridine-5'-phosphate glycosidase	psuG	0.0759407	0.647247	1.33333	0.0463708	0.44463	0.122145	1.31556	4.70907	1.26287	0.0699291	4.64287	1.51218	0.408978	0.0235516	0.363635	0.0648082	0.0384163	0.0411873	0.125433	0.223374	0.0404459	0.129792	0.979748
gene2318	protein_coding	pseudouridine kinase	psuK	15.378	5.2427	4	17.5282	27.0113	24.1847	2.7678	14.1272	0.631438	0.944043	1.62802	21.1705	0.622256	0.129001	0.444443	0.19721	0.05845	0.225598	0.0654327	0.349571	0.689226	0.651673	1.49068
gene2319	protein_coding	PTS fructose transporter subunit EIIBC	fruA	0.00183652	0.00129916	0.00954478	0.00306682	0.00264819	0.0139312	0.0301538	0.0270321	0.016609	0.007432	0.0182838	0.00900766	0.00844345	0.00261164	0.00464479	0.0111331	0.0281795	0.0163894	0.0162777	0.0232745	0.0183758	0.0248669	0.0296279
gene2320	protein_coding	1-phosphofructokinase	fruK	0.00439093	0.00382889	0.024843	0.00836307	0.00589864	0.0486225	0.103897	0.0927031	0.0612607	0.028626	0.0485739	0.0357648	0.00999151	0.00292188	0.00845569	0.0142682	0.0284657	0.020682	0.0168351	0.0297371	0.0369767	0.0374601	0.0473826
gene2321	protein_coding	multiphosphoryl transfer protein	fruB	0.00127162	0.00138138	0.0209406	0.00449674	0.00304446	0.0237143	0.0618663	0.0627454	0.0350318	0.0110202	0.0274989	0.018938	0.0269584	0.00789951	0.0119393	0.0271394	0.0690761	0.0398223	0.0429408	0.0517721	0.0667505	0.0982289	0.103178
gene2322	protein_coding	sugar efflux transporter SetB	setB	0.337418	0.287583	0.235292	0.285669	0.257667	0.296024	0.174171	0.44282	0.17929	0.26805	0.498377	0.324564	0.296179	0.167148	0.09756	0.0727695	0.0609586	0.0653555	0.0511384	0.0862751	0.0641792	0.129586	0.066223
gene2323	protein_coding	YkgJ family cysteine cluster protein	yeiW	0.0705256	0.0430892	0.173911	0.0475405	0.0547606	0.0568305	0.0458376	0.0452831	0.0915465	0.0787536	0.0802832	0.0689778	0.888371	0.417291	0.159999	0.444801	0.263431	0.613982	0.247956	0.437638	0.31697	0.152574	1.55788
gene2324	protein_coding	elongation factor P-like protein YeiP	yeiP	0.0184951	0.0171538	0.0275844	0.0234602	0.0163141	0.0236493	0.0200194	0.0624702	0.0344716	0.0219561	0.0346554	0.02265	0.0407315	0.0159831	0.0139363	0.0120067	0.0210292	0.0192209	0.0148576	0.0253633	0.0168196	0.0168214	0.0518039
gene2325	protein_coding	NAD-dependent D-mannonate oxidoreductase	yeiQ	0.0762789	0.0567654	0.0851046	0.0612831	0.0491532	0.0422463	0.0560001	0.149946	0.0826204	0.0570926	0.0516514	0.0619145	0.16442	0.0396603	0.0470579	0.05536	0.038188	0.0602084	0.0345549	0.107472	0.0681095	0.0358087	0.306826
gene2326	protein_coding	GTPase	yeiR	0.0212568	0.0148958	0.0152074	0.00684879	0.0113683	0.00962625	0.0100154	0.0172617	0.0125493	0.0101948	0.00947056	0.011407	0.0283204	0.0161419	0.0112035	0.00937683	0.00925383	0.0117211	0.0175919	0.0203714	0.0206749	0.0121983	0.0897197
gene2327	protein_coding	lipid A 1-diphosphate synthase	lpxT	0.0131427	0.012929	0.0109571	0.00485488	0.00576353	0.00566233	0.0104486	0.0214574	0.0106787	0.00817053	0.00586605	0.00654387	0.0173109	0.0067822	0.00572149	0.00711362	0.00470275	0.00840763	0.00683311	0.0103527	0.00754151	0.00486728	0.0268562
gene2328	protein_coding	bifunctional murein DD-endopeptidase/murein LD-carboxypeptidase	mepS	0.0013557	0.00114753	0.0023665	0.000909723	0.000604064	0.00121072	0.00124918	0.00377291	0.00155604	0.00193324	0.00217508	0.00168154	0.00536184	0.00208464	0.00142302	0.00155464	0.00185952	0.00190725	0.00109167	0.00241273	0.00172628	0.00186933	0.00585017
gene2329	protein_coding	protein Rtn	pdeN	0.0758424	0.0459153	0.0353965	0.0385801	0.0444056	0.0393421	0.0516964	0.0967275	0.0560991	0.0674232	0.0609417	0.0376952	0.0454806	0.0226655	0.0152082	0.0302996	0.0185308	0.0204951	0.0168396	0.0247656	0.0243255	0.0193366	0.08703
gene2330	protein_coding	ABC transporter substrate-binding protein	yejA	0.0213812	0.0145823	0.0279703	0.0260504	0.0129614	0.0153739	0.0135428	0.054612	0.020207	0.0269064	0.0217449	0.0284449	0.041009	0.0153533	0.0142339	0.0126508	0.00778306	0.0108891	0.0105665	0.0165303	0.01272	0.0156981	0.122389
gene2331	protein_coding	ABC transporter permease	yejB	0.0568346	0.0348327	0.0615367	0.0315405	0.0372653	0.0499311	0.039577	0.0831792	0.0358263	0.063875	0.0596178	0.0673075	0.0657679	0.0308517	0.0325194	0.0182368	0.019298	0.0165068	0.0226067	0.0390285	0.0440435	0.0317601	0.0860766
gene2332	protein_coding	ABC transporter permease	yejE	0.0846377	0.0515887	0.0677948	0.030495	0.0422107	0.0372636	0.0397772	0.0509696	0.0580174	0.0831638	0.0816133	0.0638013	0.115951	0.0387293	0.0449428	0.0593431	0.0658929	0.0592927	0.0405633	0.031449	0.0529567	0.0306614	0.0724495
gene2333	protein_coding	ABC transporter ATP-binding protein	yejF	0.0159131	0.0148008	0.0296279	0.0128157	0.0134206	0.0158655	0.0104412	0.0485332	0.0144674	0.0343496	0.0260283	0.0217791	0.0255713	0.0107133	0.014651	0.0131194	0.0134073	0.00805799	0.0103558	0.0141455	0.0136121	0.00968509	0.0764239
gene2334	protein_coding	hypothetical protein	yejG	0.019022	0.0125449	0.00915155	0.0043708	0.0146379	0.0335807	0.0251949	0.0674985	0.0232985	0.00634438	0.00303949	0.00264999	0.0358247	0.0143507	0.00968426	0.104376	0.145256	0.117777	0.0404756	0.107645	0.0307996	0.0113852	0.0462552
gene2335	pseudogene	transposase		0.0283736	0.0437443	0.137929	0.0629104	0.00962305	0.0139728	0.00992991	0.0492356	0.0154823	0.0176506	0.0261	0.0084633	1.66661	0.590319	0.210525	0.329374	0.0745473	0.219792	0.268904	0.42933	0.0784859	0.34631	1.9012
gene2336	protein_coding	Bcr/CflA family drug resistance efflux transporter	bcr	0.0129795	0.00857031	0.0103878	0.00572255	0.00570786	0.00815532	0.00628117	0.0171927	0.00899285	0.0128541	0.0130985	0.00590341	0.0228916	0.00944269	0.00674439	0.00581252	0.00854661	0.00664456	0.00617506	0.00682226	0.00786611	0.00503103	0.0207877
gene2337	protein_coding	16S rRNA pseudouridine(516) synthase	rsuA	0.0146281	0.00981483	0.0121563	0.009149	0.0079228	0.0108186	0.00734337	0.0244124	0.0105153	0.0151423	0.0129145	0.00726483	0.0268943	0.00928294	0.00867582	0.00896727	0.0067918	0.00753931	0.00704106	0.0079242	0.00800676	0.00835653	0.0392343
gene2338	protein_coding	hypothetical protein		0.0759407	0.647247	1.33333	0.0463708	0.044463	0.0271433	0.0341703	1.04646	0.467731	0.0699291	0.120594	0.0560067	6.72037	1.74151	1.33333	1.3692	0.631261	0.676793	0.196298	1.04871	0.664612	0.319913	16.0993
gene2339	protein_coding	ATP-dependent helicase	radD	0.0559939	0.0290693	0.0439543	0.0313551	0.0309587	0.0300499	0.0284951	0.0475221	0.0284423	0.0405577	0.0429364	0.019128	0.0537326	0.0237456	0.0245389	0.0270845	0.0262337	0.0150188	0.024864	0.033373	0.0372901	0.0260091	0.12872
gene2340	protein_coding	50S ribosomal protein L25	rplY	0.00690093	0.0044359	0.0034083	0.00292931	0.00211188	0.00355916	0.00449338	0.0150817	0.00799932	0.00637668	0.00555621	0.00411914	0.00533099	0.0024237	0.0023928	0.00333338	0.00355298	0.00417704	0.00272403	0.00631073	0.00411902	0.00269115	0.0159704
gene2341	protein_coding	nucleoid-associated protein	yejK	0.0073594	0.00923488	0.0110786	0.00794242	0.0071701	0.00709105	0.00572317	0.0106261	0.00771679	0.00684452	0.00946817	0.00686013	0.0103956	0.00444081	0.00531111	0.00376458	0.00633901	0.0045898	0.00478378	0.00642362	0.00580916	0.00431475	0.0326035
gene2342	protein_coding	hypothetical protein	yejL	0.0366963	0.0165588	0.028367	0.0208158	0.0220721	0.0289694	0.0221387	0.0741775	0.0336938	0.0273979	0.0157734	0.0169526	0.0782456	0.030141	0.0167354	0.0252155	0.033448	0.0270672	0.0164339	0.0333906	0.0207938	0.0160793	0.0763326
gene2343	protein_coding	hypothetical protein	yejM	0.0112665	0.00848239	0.00791903	0.00533777	0.00694998	0.00781418	0.00768828	0.0125826	0.00715786	0.0062823	0.00531824	0.00395142	0.0143609	0.00582834	0.00438981	0.00613496	0.00621148	0.00660427	0.00381618	0.00561484	0.00502006	0.00397343	0.0166282
gene2345	protein_coding	hypothetical protein		1.0252	0.873784	4	0.626006	0.600251	0.366435	0.461299	14.1272	3.78863	5.66426	1.62802	0.75609	90.725	5.22454	4	24.6456	8.52202	9.13671	2.65003	14.1576	8.97226	4.31882	217.341
gene2346	protein_coding	outer membrane autotransporter barrel domain-containing protein		0.0284624	0.0235898	0.0218562	0.0175006	0.0199304	0.0140854	0.0121056	0.0144158	0.00893903	0.0178842	0.0128734	0.0133712	0.0398252	0.00919125	0.00941079	0.00853524	0.00726101	0.0119225	0.00781087	0.0128453	0.014243	0.00931641	0.0466588
gene2347	protein_coding	hypothetical protein		15.378	0.873784	4	0.626006	0.600251	0.366435	2.7678	14.1272	3.78863	0.944043	1.62802	11.3414	90.725	78.3681	4	24.6456	51.1321	54.8202	15.9002	14.1576	8.97226	4.31882	217.341
gene2348	protein_coding	IS5-like element IS5 family transposase	ndhD	0.759407	0.0647247	1.33333	0.0463708	0.044463	0.122145	0.341703	4.70907	0.467731	0.0699291	0.542674	0.25203	6.72037	1.74151	1.33333	1.3692	0.631261	0.676793	1.96298	1.04871	0.664612	1.43961	16.0993
gene2349	protein_coding	hypothetical protein		0.0492208	0.00599303	0.444443	0.154569	0.0288186	0.0281486	0.0221474	0.0968944	0.015591	0.00647492	0.0111661	0.0580809	544.35	31.3472	4	61.6141	8.52202	9.13671	39.7504	212.365	8.97226	4.31882	217.341
gene2350	protein_coding	DNA-binding response regulator	narP	0.00805122	0.0101327	0.0264883	0.0146514	0.0102115	0.00623382	0.00675924	0.0211347	0.0104864	0.0140122	0.0175197	0.0151037	0.0434264	0.0187315	0.0158093	0.00845284	0.00989018	0.0124872	0.0104738	0.0148395	0.0125356	0.0180947	0.042596
gene2351	protein_coding	cytochrome c-type biogenesis protein CcmH	ccmH	0.0413635	0.0352544	0.0851046	0.070297	0.0200325	0.0300066	0.0169681	0.0740211	0.0368068	0.0635029	0.0686803	0.0377517	0.257464	0.060233	0.0547935	0.0452338	0.131524	0.0347363	0.0655994	0.0687824	0.0689369	0.0453727	0.368728
gene2352	protein_coding	thiol:disulfide interchange protein	dsbE	0.431636	0.478848	0.307691	0.532828	0.385229	0.126592	0.176372	0.289359	0.241422	0.605868	0.562431	0.209584	1.20366	0.65354	0.210525	0.28925	0.600104	0.827214	0.118225	0.340575	0.719451	0.438239	1.04567
gene2353	protein_coding	cytochrome c-type biogenesis protein CcmF	ccmF	0.126261	0.0779749	0.0888871	0.119016	0.0535654	0.0180953	0.0411656	0.058446	0.0272527	0.175617	0.149944	0.0611747	0.130366	0.0575336	0.0547935	0.0562676	0.0938458	0.0784205	0.0491077	0.0907634	0.108168	0.0692412	0.258111
gene2354	protein_coding	cytochrome c-type biogenesis protein CcmE	ccmE	0.21952	0.38076	0.363635	1.1617	0.23135	0.0925031	0.0675831	0.0636839	0.0426967	0.691538	1.9338	0.605551	0.316191	0.144596	0.13793	0.0370524	0.159335	0.196676	0.0424846	0.226971	0.309386	0.119529	0.133671
gene2355	protein_coding	heme exporter protein D	ccmD	67.6632	13.1068	4	236.63	39.6165	16.4896	127.319	14.1272	3.78863	113.285	615.392	49.9019	1.34407	0.167185	0.266666	0.17404	0.272704	0.0730936	0.0392596	0.209742	0.132922	0.413326	0.515178
gene2356	protein_coding	heme exporter protein C	ccmC	0.0204399	0.0120769	0.0851046	0.0595526	0.0200325	0.00682934	0.0153952	0.0102052	0.0134347	0.0490548	0.113322	0.108864	0.284514	0.090704	0.0784304	0.0466027	0.0427219	0.0520712	0.0717381	0.0709738	0.0575595	0.0949047	0.0425994
gene2357	protein_coding	heme exporter protein B	ccmB	0.172233	0.0978633	0.266665	0.595768	0.140858	0.0692694	0.119595	0.113017	0.0604306	0.438592	0.702818	0.377034	0.0894797	0.122379	0.173912	0.0486146	0.073544	0.0525658	0.0869036	0.0453807	0.340689	0.297101	0.69666
gene2358	protein_coding	cytochrome c biogenesis ATP-binding export protein CcmA	ccmA	0.00732956	0.00883271	0.0519463	0.0389687	0.0133278	0.00475879	0.00575938	0.0213514	0.00502061	0.0261058	0.0627425	0.0317293	0.5326	0.198062	0.0754707	0.110913	0.170006	0.102181	0.0783551	0.0650452	0.124388	0.190066	1.13428
gene2359	protein_coding	cytochrome c-type protein NapC	napC	0.0044341	0.00909435	0.043009	0.0322229	0.00645413	0.00298158	0.00389627	0.0142261	0.00303719	0.0211592	0.051112	0.0204065	0.203827	0.0806328	0.0547935	0.0352558	0.0581609	0.0742635	0.0363012	0.063651	0.0942604	0.1303	0.108944
gene2360	protein_coding	periplasmic nitrate reductase electron transfer subunit	napB	0.0140598	0.0152847	0.114284	0.0837046	0.0143219	0.00793116	0.00551941	0.0329496	0.00372602	0.12623	0.234469	0.116969	1.34407	0.774003	0.266666	0.131443	0.272704	0.492704	0.296802	0.323003	0.380157	1.59572	0.515178
gene2361	protein_coding	ferredoxin-type protein NapH	napH	0.00592896	0.00749841	0.0888871	0.0632004	0.0116129	0.00123853	0.00307784	0.00356571	0.00261235	0.110071	0.205952	0.0476421	0.212253	0.0229835	0.0634911	0.0127968	0.00834998	0.0118389	0.0141378	0.00560536	0.0478664	0.0685517	0.212952
gene2362	protein_coding	ferredoxin-type protein NapG	napG	0.00896671	0.0152847	0.114284	0.146005	0.0269777	0.00320495	0.00475552	0.00593096	0.00147274	0.195785	0.297994	0.108893	0.136326	0.158318	0.121211	0.00617221	0.022528	0.0760181	0.0597298	0.0374258	0.160784	0.273882	0.102813
gene2363	protein_coding	periplasmic nitrate reductase subunit alpha	napA	0.00206113	0.00190147	0.0207236	0.0334229	0.00325645	0.000602204	0.000622977	0.00441548	0.00039735	0.0199405	0.0374933	0.0372771	0.0116299	0.00571223	0.00954557	0.000971312	0.000325308	0.000689342	0.00101375	0.00134241	0.00681404	0.0119078	0.0400781
gene2364	protein_coding	protein NapD	napD	0.154694	0.131846	0.444443	0.803757	0.0905725	0.00904776	0.0354358	0.0968944	0.015591	0.550366	0.12506	0.504058	0.215052	0.421058	0.266666	0.0328608	0.0202003	0.0730936	0.0212002	0.113261	0.598148	0.413326	1.73872
gene2365	protein_coding	ferredoxin-type protein NapF	napF	0.00185799	0.00176711	0.0470571	0.0249955	0.00121393	0.000252394	0.000563358	0.00517583	0.000771137	0.00397056	0.0068473	0.0108672	0.0510915	0.0433531	0.05797	0.003326	0.00280168	0.0097622	0.00354939	0.00797286	0.0744515	0.13909	0.175983
gene2366	protein_coding	hypothetical protein		0.0759407	0.647247	1.33333	0.0463708	0.044463	0.271433	0.153766	1.04646	0.0467732	0.699291	0.120594	0.0560067	90.725	5.22454	4	4.10761	8.52202	9.13671	2.65003	14.1576	8.97226	25.9129	217.341
gene2367	protein_coding	ecotin	eco	0.0433758	0.0300715	0.0366955	0.0548499	0.0517081	0.0237688	0.0709442	0.205244	0.0983493	0.0547802	0.0705777	0.070224	0.068426	0.0215216	0.0198995	0.0174861	0.0284182	0.0219176	0.0278919	0.0704311	0.0426567	0.0294238	0.213852
gene2368	protein_coding	malate:quinone oxidoreductase	mqo	0.0583795	0.0310868	0.00676643	0.00664533	0.0564394	0.042541	0.0310959	0.0285695	0.0239221	0.00503009	0.00360215	0.00616408	0.0085315	0.0030999	0.00296419	0.00861348	0.0100842	0.0123094	0.00648319	0.0126064	0.00723597	0.00339514	0.0192579
gene2369	protein_coding	microcin J25 efflux ABC transporter YojI	yojI	0.205467	0.129243	0.0360343	0.0110359	0.218102	0.185007	0.160946	0.204315	0.150928	0.0166425	0.0193145	0.0247774	0.0227818	0.00710187	0.0101256	0.0129741	0.0164668	0.0159734	0.0176147	0.0215965	0.0134105	0.00512659	0.0660188
gene2370	protein_coding	alpha-ketoglutarate-dependent dioxygenase AlkB	alkB	0.51752	0.660429	0.444443	0.730766	0.349939	0.769057	0.16832	1.56968	0.420957	0.344464	1.38459	0.970778	1.05064	0.185193	0.129031	0.096516	0.223983	0.145678	0.0773895	0.0242368	0.143056	0.126124	0.970294
gene2371	protein_coding	bifunctional transcriptional activator/DNA repair protein Ada	ada	0.218079	0.1698	0.148146	0.157716	0.170165	0.156826	0.20359	0.412692	0.200083	0.17506	0.331175	0.160835	0.278718	0.116366	0.0597005	0.0388135	0.121553	0.0501238	0.0508123	0.0597341	0.094863	0.0456627	0.247136
gene2372	protein_coding	FAD:protein FMN transferase	apbE	0.267133	0.233854	0.114284	0.146005	0.13213	0.100694	0.151089	0.247119	0.227137	0.280224	0.149681	0.235896	0.0514954	0.0346834	0.0353973	0.0247664	0.0186455	0.0381822	0.023451	0.0389427	0.037495	0.0226996	0.362845
gene2373	protein_coding	phosphoporin PhoE	ompC	7.69107e-05	6.08914e-05	0.000128593	6.89968e-05	6.91975e-05	5.14825e-05	6.46859e-05	0.000197034	8.64925e-05	0.00012306	0.000119312	0.000127168	0.000203262	7.24028e-05	6.79681e-05	5.51261e-05	4.81849e-05	7.81953e-05	6.08584e-05	9.18613e-05	8.96757e-05	8.90901e-05	0.00029033
gene2374	protein_coding	hypothetical protein		0.759407	0.647247	1.33333	0.208668	0.044463	0.122145	1.77685	4.70907	0.81853	0.314681	0.542674	2.15625	90.725	5.22454	4	271.102	51.1321	9.13671	2.65003	84.9459	134.584	4.31882	217.341
gene2375	protein_coding	hypothetical protein		6.1512	79.5143	4	41.3164	16.807	10.2602	149.922	84.7633	75.7725	26.4332	24.4203	49.9019	7.9351	1.09669	0.571428	1.18558	1.78888	0.399564	1.00438	4.08631	1.28175	1.24654	2.53459
gene2376	protein_coding	phosphotransferase RcsD	rcsD	0.0023641	0.00204116	0.00309661	0.00188538	0.00203463	0.00223086	0.0020375	0.00451102	0.00251649	0.00239049	0.00218393	0.00169869	0.00582935	0.00185891	0.00182301	0.00244984	0.00210637	0.00284324	0.00182157	0.00337085	0.00251386	0.00155122	0.0107722
gene2377	protein_coding	DNA-binding response regulator	rcsB	0.00247242	0.00254666	0.00380414	0.00329597	0.00318968	0.00341212	0.00315191	0.00726099	0.00384278	0.00362496	0.00371146	0.00341712	0.00631569	0.00292703	0.00201617	0.0026858	0.00375857	0.00332953	0.00193324	0.00325746	0.00309352	0.00246125	0.010521
gene2378	protein_coding	hybrid sensor histidine kinase/response regulator	rcsC	0.00725538	0.0071574	0.00747487	0.00472863	0.00674481	0.00568557	0.00627323	0.0127804	0.00656443	0.0078921	0.00596294	0.00444584	0.0116267	0.00454411	0.00355458	0.00375796	0.0035614	0.00383403	0.00299911	0.00553099	0.00334119	0.00271476	0.0134062
gene2379	protein_coding	two-component system sensor histidine kinase AtoS	atoS	0.0410077	0.0349511	0.159998	0.0585736	0.0951939	0.0396801	0.0431625	0.179018	0.0504337	0.0634391	0.090439	0.0302434	0.435478	0.26181	0.159999	0.126974	0.107991	0.11578	0.106001	0.138631	0.172266	0.115537	1.04323
gene2380	protein_coding	acetoacetate metabolism regulatory protein AtoC	atoC	0.871909	0.922923	0.444443	1.51134	1.35282	1.00832	1.52184	2.13167	0.537023	3.29701	2.28905	1.15954	0.221147	0.0695882	0.09756	0.0491686	0.020773	0.046531	0.0390267	0.0462189	0.107399	0.0516969	0.529778
gene2381	protein_coding	acetate CoA-transferase subunit alpha	atoD	6.1512	5.2427	4	9.39008	0.600251	0.366435	0.461299	14.1272	9.47157	5.66426	1.62802	0.75609	544.35	5.22454	4	4.10761	8.52202	9.13671	2.65003	14.1576	8.97226	25.9129	217.341
gene2382	protein_coding	acetate CoA-transferase subunit beta	atoA	15.378	13.1068	4	0.626006	0.600251	2.19861	2.7678	84.7633	0.631438	0.944043	1.62802	4.53654	6.72037	0.387003	1.33333	3.04267	2.84067	0.676793	0.196298	1.04871	0.664612	0.319913	16.0993
gene2383	protein_coding	short-chain fatty acids transporter	atoE	0.959585	0.0838832	0.799998	0.315506	0.201684	0.439721	0.324754	2.82544	0.591025	0.0906281	0.15629	0.707699	8.70958	3.67807	0.799999	0.39433	1.7044	0.877123	0.890409	0.339783	1.79445	0.863764	5.21618
gene2384	protein_coding	acetyl-CoA acetyltransferase	atoB	2.64091	0.81786	0.799998	1.87801	1.80075	0.668376	0.841408	0.339053	0.591025	0.664605	0.820522	0.381069	10.0805	1.02484	0.444443	1.01422	2.1042	1.79224	0.399866	0.349571	0.689226	0.847174	5.36642
gene2385	protein_coding	DUF2135 domain-containing protein	yfaP	0.253135	0.1714	0.444443	0.122796	0.117744	0.213627	0.16832	0.348819	0.2304	0.713533	0.821824	0.504058	1.05802	1.09669	0.571428	1.18558	2.4597	1.30524	0.764876	0.165104	0.784745	0.18887	2.53459
gene2386	protein_coding	DUF2300 domain-containing protein		0.597679	0.215748	0.444443	0.270495	0.117744	0.276961	0.268932	2.13167	0.2304	0.185182	0.31935	0.326704	1.34407	0.167185	0.266666	0.0937141	0.272704	0.208452	0.343128	0.323003	0.380157	0.483706	3.21984
gene2387	protein_coding	hypothetical protein		0.0896675	0.519683	0.571427	0.180683	0.28875	0.314086	0.133144	0.164749	0.132546	0.198166	0.142392	0.0661302	2.89063	0.3139	0.307691	0.476758	0.512018	0.411712	0.307581	0.850615	0.0980127	0.137604	0.692483
gene2388	protein_coding	hypothetical protein	yfaS	0.0469733	0.0613292	0.12903	0.0496957	0.0476512	0.0290896	0.0246356	0.109542	0.0337218	0.017302	0.0631179	0.0497439	0.178555	0.180155	0.13793	0.241682	0.183445	0.283214	0.155921	0.264703	0.219991	0.164684	0.133671
gene2389	protein_coding	DUF1175 domain-containing protein	yfaT	6.1512	5.2427	4	3.75603	16.807	56.0645	2.7678	211.908	9.47157	5.66426	1.62802	0.75609	544.35	78.3681	4	24.6456	775.504	137.051	15.9002	14.1576	134.584	25.9129	217.341
gene2390	protein_coding	DUF2138 domain-containing protein	yfaA	0.361832	0.308392	0.235292	0.105119	0.257667	0.396788	0.27858	0.158151	0.193298	0.457126	0.301545	0.126963	0.37534	0.0348587	0.0888879	0.0738348	0.0909006	0.107584	0.0512698	0.0699138	0.0443072	0.0460671	0.434081
gene2391	protein_coding	DNA gyrase subunit A		0.000735121	0.000651905	0.00107495	0.000610688	0.000858855	0.000680619	0.000778524	0.00125171	0.000740417	0.000762992	0.000814833	0.000598319	0.00158871	0.000562266	0.000581693	0.000428242	0.000522928	0.0005578	0.000586711	0.000871034	0.000703367	0.000530954	0.0022251
gene2392	protein_coding	bifunctional 3-demethylubiquinone 3-O-methyltransferase/2-octaprenyl-6-hydroxy phenol methylase	ubiG	0.0120119	0.00907289	0.0132873	0.0088609	0.00861446	0.0086932	0.00798831	0.0135067	0.00617124	0.00866707	0.00801081	0.00578807	0.0219391	0.0106302	0.00911064	0.010538	0.0158539	0.00845378	0.0122844	0.020049	0.0124794	0.00930557	0.0363103
gene2393	protein_coding	AIDA-I family autotransporter YfaL	yfaL	0.0483321	0.045725	0.0404023	0.0303087	0.0326192	0.0129477	0.0183875	0.0105993	0.0138953	0.0216091	0.0258849	0.0159823	0.0670993	0.0159822	0.0236677	0.025614	0.0309754	0.0237362	0.0170992	0.032662	0.0397885	0.0187543	0.0621368
gene2394	pseudogene	hypothetical protein		0.0984191	0.174757	0.799998	0.210338	0.057624	0.0732869	0.0922598	1.35621	0.060618	0.0906281	0.325604	0.151218	2.24012	0.401336	0.444443	0.19721	0.946889	1.01519	0.294447	0.349571	0.221537	0.331761	1.49068
gene2395	protein_coding	ribonucleoside-diphosphate reductase 1 subunit alpha	nrdA	0.00659024	0.00455953	0.00281712	0.00321385	0.00353761	0.00325886	0.00218675	0.00332954	0.00179214	0.0023292	0.0019454	0.0013306	0.00386573	0.00150462	0.00161519	0.00161071	0.00185857	0.00218531	0.00156991	0.00240713	0.00212848	0.00142613	0.00724222
gene2396	protein_coding	ribonucleoside-diphosphate reductase 1 subunit beta	nrdB	0.0114688	0.0102168	0.00712836	0.00756898	0.0077328	0.00747854	0.00569806	0.00973445	0.0057388	0.00447155	0.00320285	0.00522637	0.0106741	0.00334247	0.00297743	0.00318155	0.00287642	0.00495327	0.00287303	0.00397943	0.00343427	0.00301648	0.0136056
gene2397	protein_coding	ferredoxin	yfaE	0.121386	0.129507	0.0677948	0.0551469	0.0723774	0.115157	0.0597286	0.171341	0.0592317	0.0514483	0.0503426	0.0583677	0.0289828	0.0331906	0.0209414	0.0135198	0.0170828	0.0358192	0.0128034	0.0209638	0.0215816	0.0127926	0.0694305
gene2398	protein_coding	protein InaA	inaA	0.0177435	0.0127472	0.0170195	0.0103156	0.0108983	0.0139919	0.0116019	0.0323069	0.0141802	0.0112516	0.0148446	0.012228	0.0221261	0.0120261	0.00890771	0.00728455	0.0105269	0.00984641	0.00880605	0.0152571	0.0118191	0.0107377	0.044318
gene2399	protein_coding	hypothetical protein		0.0759407	0.291261	1.33333	0.208668	0.44463	0.475008	0.59798	10.4646	0.467731	0.314681	0.120594	0.980116	0.107761	0.214374	0.190475	0.0598775	0.0331273	0.0355168	0.00314764	0.0550345	0.0629733	0.103062	0.258152
gene2400	protein_coding	hypothetical protein	yfaH	1.0252	13.1068	4	0.626006	3.6015	2.19861	6.91949	14.1272	3.78863	42.4819	24.4203	11.3414	6.72037	10.4491	1.33333	5.32467	17.044	26.0565	0.196298	4.71921	2.99075	5.59847	72.4468
gene2401	protein_coding	glycerophosphoryl diester phosphodiesterase	glpQ	0.00300686	0.00294617	0.0110786	0.00305686	0.00160771	0.00151581	0.00170948	0.00475647	0.00173443	0.00460984	0.0082434	0.00664991	0.0242322	0.00866349	0.00590745	0.00282186	0.00310168	0.00335981	0.00211848	0.00462949	0.00374922	0.00518861	0.0152064
gene2402	protein_coding	glycerol-3-phosphate transporter	glpT	0.00390253	0.00389123	0.0136501	0.00402748	0.00126876	0.000795491	0.0014014	0.00583165	0.00159578	0.00625114	0.0106265	0.00661601	0.0207662	0.00714688	0.00725856	0.00136462	0.00179326	0.00159537	0.00203112	0.00304403	0.00400215	0.00557271	0.0125186
gene2403	protein_coding	anaerobic glycerol-3-phosphate dehydrogenase subunit A	glpA	0.000201943	0.00022644	0.0104421	0.00722022	0.000102885	7.85589e-05	9.08667e-05	0.000343233	8.73266e-05	0.00240695	0.00690574	0.0078422	0.0132387	0.006358	0.00945529	0.000627577	0.000577495	0.000733345	0.000441645	0.00061447	0.00566116	0.0164603	0.0317139
gene2404	protein_coding	anaerobic glycerol-3-phosphate dehydrogenase subunit B	glpB	0.00164914	0.0020199	0.0279703	0.044743	0.00167803	0.00058945	0.000940021	0.00253632	0.00112154	0.0730429	0.242695	0.20084	0.0124319	0.00318534	0.00707867	0.000342585	0.00034846	0.000220359	0.000240619	0.000482977	0.00317537	0.0105766	0.0280578
gene2405	protein_coding	anaerobic glycerol-3-phosphate dehydrogenase subunit C	glpC	0.00224484	0.00272266	0.0336117	0.0189	0.00124061	0.000713218	0.000587443	0.00259881	0.0014617	0.215168	0.531316	0.392735	0.0225814	0.00546371	0.00911064	0.00042753	0.000390417	0.000119872	0.000425508	0.000491638	0.00344917	0.0137643	0.0161602
gene2406	protein_coding	transposase	yfaD	0.176898	0.235969	0.190474	0.330879	0.211683	0.428235	0.306882	0.492716	0.499499	0.69806	0.632849	0.352365	0.420592	0.177998	0.102563	0.12208	0.485578	0.271546	0.129152	0.17017	0.230055	0.246084	1.23839
gene2407	protein_coding	hypothetical protein	ypaA	0.231823	0.407015	0.210525	0.456791	0.30848	0.540004	0.297263	2.53334	0.664205	0.774331	0.368135	0.253645	0.405033	0.492092	0.129031	0.573302	0.759481	0.452675	0.223095	0.413448	0.590293	0.153088	1.31318
gene2408	protein_coding	2-keto-3-deoxy-L-rhamnonate aldolase	rhmA	0.132744	0.249059	0.266665	0.357053	0.22178	0.13539	0.26311	0.322308	0.119364	0.139857	0.507939	0.177428	0.296179	0.0557919	0.09756	0.0792657	0.091005	0.134555	0.0744005	0.0587493	0.054676	0.0357179	0.362647
gene2409	protein_coding	MFS transporter	rhmT	0.0778562	0.0484753	0.173911	0.0272175	0.0993584	0.0364113	0.0458376	0.0812773	0.0434379	0.0465539	0.0802832	0.0287097	0.960046	0.285456	0.190475	0.224429	0.248454	0.374898	0.0924258	0.149816	0.312928	0.17721	1.52544
gene2410	protein_coding	L-rhamnonate dehydratase	rhmD	0.759407	3.36568	1.33333	0.811488	0.44463	0.0271433	0.341703	1.04646	0.0467732	0.699291	0.542674	2.91234	7.9351	0.0609276	0.571428	0.179633	0.0993821	0.399564	0.556273	0.619138	0.784745	0.377739	2.53459
gene2411	protein_coding	transcriptional regulator	rhmR	28.7056	24.4659	4	41.3164	54.6228	16.4896	30.4457	14.1272	96.61	85.9079	24.4203	49.9019	30.4835	1.04491	0.799999	1.38015	1.7044	0.877123	0.530005	0.339783	4.52201	0.863764	5.21618
gene2412	protein_coding	competence/damage-inducible protein A	<missing>	0.00560617	0.00496093	0.00791903	0.00642425	0.00561998	0.00459734	0.00376295	0.00700001	0.00292649	0.00488157	0.00601145	0.00500031	0.0122885	0.00445224	0.00539714	0.00455292	0.00535653	0.00588826	0.00488355	0.00681873	0.00842528	0.00478703	0.0187495
gene2413	protein_coding	porin	yfaZ	0.305845	0.535461	0.137929	0.438908	0.334466	0.690385	0.596187	1.4197	0.739803	0.300755	0.364462	0.442072	0.0542111	0.0382675	0.0314951	0.0338864	0.0803126	0.0702494	0.0419629	0.0818649	0.0448077	0.0324157	0.164879
gene2414	protein_coding	nucleoside triphosphatase	nudI	0.0396635	0.0473276	0.102562	0.0393207	0.0308626	0.0467001	0.05879	0.113361	0.0606317	0.0941337	0.08818	0.059409	0.222899	0.101531	0.0701745	0.114426	0.119504	0.16029	0.0929677	0.132941	0.125818	0.135491	0.73817
gene2415	protein_coding	histidine phosphatase family protein	ais	31.0977	41.2296	1.33333	1.78527	40.6614	58.0459	16.8972	183.13	91.5584	18.4263	10.2505	2.91234	0.436495	0.125681	0.210525	0.464117	0.38019	0.277071	0.268904	0.340575	0.333564	0.160562	1.04567
gene2416	protein_coding	UDP-4-amino-4-deoxy-L-arabinose-oxoglutarate aminotransferase	arnB	0.0618267	0.0280215	0.0634903	0.0664223	0.0670814	0.0822394	0.0524365	0.0968918	0.0717763	0.0849793	0.0666368	0.0693638	0.214198	0.0928776	0.0481918	0.0667505	0.0429233	0.0516758	0.0379292	0.103719	0.112035	0.0597974	0.415064
gene2417	protein_coding	undecaprenyl-phosphate 4-deoxy-4-formamido-L-arabinose transferase	arnC	0.566225	0.18399	0.173911	0.155124	0.664229	0.677988	0.246021	0.696655	0.238207	0.341317	0.25249	0.217746	0.0963546	0.0704597	0.102563	0.200188	0.0231299	0.10982	0.150997	0.212652	0.164109	0.0648703	1.23839
gene2418	protein_coding	bifunctional UDP-glucuronic acid oxidase/UDP-4-amino-4-deoxy-L-arabinose formyltransferase	arnA	0.0263897	0.0273996	0.0336117	0.0242903	0.0381257	0.0323232	0.0199605	0.0401123	0.0218296	0.0350062	0.0281177	0.0158635	0.100804	0.0260347	0.0254767	0.0281957	0.0263586	0.0191091	0.0198922	0.0544127	0.0253795	0.019217	0.116251
gene2419	protein_coding	4-deoxy-4-formamido-L-arabinose-phosphoundecaprenol deformylase ArnD	arnD	0.0527118	0.0602163	0.102562	0.0393207	0.0951273	0.074473	0.0347297	0.080496	0.0653366	0.104971	0.0793428	0.0388753	0.475363	0.0973712	0.0851054	0.0567732	0.0586062	0.106394	0.0366273	0.0434996	0.114072	0.103952	0.527524
gene2420	protein_coding	4-amino-4-deoxy-L-arabinose lipid A transferase	arnT	0.100388	0.0735255	0.12121	0.064312	0.0559538	0.103596	0.105885	0.117539	0.110782	0.111249	0.175271	0.0670093	0.104105	0.156669	0.0816317	0.0943716	0.124299	0.186461	0.0644204	0.0884475	0.121333	0.0455192	0.144094
gene2421	protein_coding	4-amino-4-deoxy-L-arabinose-phosphoundecaprenol flippase subunit ArnE	arnE	0.87874	0.878876	0.571427	0.237261	0.514499	0.427328	0.617305	0.164749	1.21501	0.809177	0.968267	0.21823	1.85826	0.72292	0.307691	0.0448714	0.0930943	0.29111	0.0542791	0.154658	0.404302	0.501273	2.37422
gene2422	protein_coding	4-amino-4-deoxy-L-arabinose-phospho-UDP flippase	arnF	0.310793	0.215748	0.444443	0.122796	0.0666943	0.311644	0.232864	0.0968944	0.2304	0.142448	0.245654	0.275884	3.96756	1.98014	0.571428	0.862237	1.78888	1.91791	0.231781	2.02252	1.88339	2.56862	19.0093
gene2423	protein_coding	signal transduction protein PmrD	pmrD	0.0129803	0.013271	0.0347808	0.00647766	0.00621116	0.00600198	0.0124731	0.0520801	0.0225399	0.01604	0.0291865	0.0137951	0.0561828	0.0210179	0.021163	0.0210473	0.0142482	0.0253806	0.0142441	0.0458596	0.0205119	0.0151847	0.117915
gene2424	protein_coding	2-succinylbenzoate-CoA ligase	menE	0.0131563	0.0112751	0.0144387	0.0136724	0.00866411	0.00551083	0.00595257	0.00963654	0.00354061	0.00842966	0.00707199	0.0061364	0.0293124	0.0105521	0.00798306	0.00647102	0.0064632	0.00798201	0.00627688	0.0090875	0.00974048	0.00786063	0.0132815
gene2425	protein_coding	o-succinylbenzoate synthase	menC	0.0119781	0.0138602	0.0135576	0.0172452	0.0117288	0.00724707	0.00680076	0.00529622	0.00407848	0.0098997	0.0139053	0.00815065	0.0161733	0.00538501	0.00686009	0.00411799	0.0067202	0.0066328	0.00557431	0.00656775	0.0103551	0.00673496	0.0125797
gene2426	protein_coding	1,4-dihydroxy-2-naphthoyl-CoA synthase	menB	0.00878313	0.0084425	0.0108974	0.0123825	0.00993686	0.00446194	0.0052494	0.00503448	0.00351744	0.00742067	0.00852287	0.00733582	0.015953	0.00548602	0.00567279	0.00392949	0.00503079	0.00570292	0.00452595	0.00703725	0.00764696	0.00602107	0.0252419
gene2427	protein_coding	2-succinyl-6-hydroxy-2,4-cyclohexadiene-1-carboxylate synthase	menH	0.0588781	0.0359663	0.043009	0.0587994	0.0377586	0.0125726	0.0158275	0.0164215	0.0109664	0.0220863	0.0262038	0.0137911	0.0519099	0.0280642	0.0251563	0.0198421	0.0173099	0.0366983	0.0186005	0.0309052	0.0452557	0.0222515	0.091428
gene2428	protein_coding	2-succinyl-5-enolpyruvyl-6-hydroxy-3-cyclohexene-1-carboxylate synthase	menD	0.0350237	0.031772	0.0207236	0.0439602	0.0323428	0.0079121	0.0102527	0.0110826	0.00618495	0.0202354	0.0224364	0.0153874	0.0257337	0.0108477	0.0103886	0.00921848	0.0104978	0.0079626	0.0103055	0.0110793	0.0154627	0.0105271	0.0442016
gene2429	protein_coding	isochorismate synthase MenF	menF	0.00577504	0.00475923	0.00906853	0.0074677	0.0055219	0.00385535	0.00339745	0.00711779	0.00363152	0.00626403	0.00834773	0.00600031	0.0154103	0.00700935	0.00562491	0.0046148	0.00535742	0.00420995	0.00371089	0.00396561	0.00707168	0.00557036	0.0236925
gene2430	protein_coding	protein ElaB	elaB	0.00301162	0.00278566	0.00582065	0.0031552	0.00408307	0.00610917	0.00353064	0.0143135	0.0057686	0.0048118	0.00721941	0.00509359	0.0143185	0.00711356	0.00392444	0.00497647	0.0100017	0.00727314	0.00264614	0.00575769	0.00511077	0.00421231	0.0165274
gene2431	protein_coding	protein ElaA	elaA	0.0132505	0.0144958	0.0287752	0.0177587	0.0153005	0.0143891	0.010995	0.0362994	0.0119636	0.013577	0.0230675	0.0190615	0.103801	0.0234133	0.0184322	0.0171357	0.0178258	0.0456585	0.0143121	0.0252207	0.0195946	0.0207343	0.0877327
gene2432	protein_coding	ribonuclease Z	rbn	0.0330573	0.0242609	0.0470571	0.0231893	0.0218121	0.0269408	0.0265987	0.112138	0.0427536	0.0376942	0.0403117	0.0233877	0.103722	0.0490786	0.031999	0.0320754	0.0428809	0.0363797	0.0282725	0.0341913	0.0344525	0.0432835	0.269058
gene2433	protein_coding	protease ElaD	elaD	15.378	19.2232	1.33333	3.94151	4.64638	9.02514	9.00387	28.2544	19.1536	20.7689	4.64287	4.76056	0.521962	0.122379	0.173912	0.178591	0.163898	0.214017	0.0869036	0.331627	0.210165	0.163992	0.214358
gene2434	protein_coding	DUF3520 domain-containing protein	yfbK	0.132744	0.205047	0.266665	0.178434	0.113469	0.0859895	0.184519	0.322308	0.133396	0.199437	0.210797	0.196022	0.107761	0.182218	0.190475	0.35749	0.203364	0.435079	0.207457	0.269057	0.780865	0.150629	2.29988
gene2435	protein_coding	M28A family peptidase	yfbL	0.0984191	0.0838832	0.799998	0.0600965	0.201684	0.184683	0.0922598	0.339053	0.126287	0.317198	0.15629	0.151218	6.72037	1.74151	1.33333	0.304267	2.84067	0.676793	0.883342	4.71921	0.664612	0.319913	72.4468
gene2436	protein_coding	hypothetical protein	yfbM	1.0252	13.1068	4	9.39008	27.0113	0.366435	2.7678	84.7633	28.4147	14.1606	9.76813	21.1705	2.24012	0.580503	0.444443	0.315536	0.05845	0.438662	0.0654327	0.0971032	0.0615381	0.0296215	1.49068
gene2437	protein_coding	hypothetical protein	yfbN	0.388559	0.748955	0.571427	0.237261	0.356999	0.263875	0.537957	0.164749	0.454708	0.3578	0.469894	0.363716	2.89063	0.499386	0.307691	0.392624	0.271525	0.548949	0.366685	0.289983	0.28587	0.259482	0.692483
gene2438	protein_coding	hypothetical protein	yfbO	0.120158	0.156243	0.363635	0.211646	0.176331	0.221622	0.177795	0.222893	0.213483	0.363856	0.238515	0.255627	2.06986	0.348302	0.266666	0.393112	0.194428	0.387124	0.142905	0.599862	0.287111	0.138202	1.73872
gene2439	protein_coding	tetratricopeptide repeat-containing protein	yfbP	0.0568755	0.101906	0.173911	0.0475405	0.0811542	0.105529	0.0864431	0.536425	0.0979298	0.198785	0.123636	0.133295	1.05064	0.137316	0.129031	0.326085	0.116712	0.418632	0.15211	0.372103	0.262019	0.182372	0.37207
gene2440	protein_coding	NADH-quinone oxidoreductase subunit N	nuoN	0.00235285	0.00163614	0.00301255	0.0018121	0.0022473	0.00174286	0.00154643	0.00226305	0.00112892	0.00187698	0.00243101	0.00198319	0.00586453	0.00210879	0.00208345	0.00117272	0.00224276	0.00154207	0.00128897	0.00136287	0.00204749	0.00154698	0.00473698
gene2441	protein_coding	NADH-quinone oxidoreductase subunit M	nuoM	0.00218325	0.00160735	0.00250607	0.00182637	0.00204524	0.00137749	0.00103408	0.00161428	0.000808939	0.00147522	0.00167737	0.001287	0.00420028	0.00178522	0.0016061	0.000959832	0.00131438	0.00121241	0.00107697	0.0012622	0.00145458	0.00141789	0.00434319
gene2442	protein_coding	NADH-quinone oxidoreductase subunit L	nuoL	0.00234464	0.00190365	0.00222169	0.00190224	0.00198864	0.00134113	0.00100183	0.00152805	0.000757074	0.00145083	0.00163815	0.0013183	0.00369148	0.00183288	0.00148326	0.00105666	0.00175882	0.00138501	0.00115875	0.0013035	0.00172949	0.00129168	0.00396184
gene2443	protein_coding	NADH-quinone oxidoreductase subunit K	nuoK	0.0105329	0.00863214	0.0123059	0.00879406	0.00703199	0.00575941	0.00377996	0.00466157	0.00312871	0.00457821	0.00632612	0.00592786	0.0291741	0.00730621	0.00764721	0.00356047	0.00597022	0.00506651	0.00503737	0.00570142	0.00552334	0.00579388	0.0194147
gene2444	protein_coding	NADH-quinone oxidoreductase subunit J	nuoJ	0.00650892	0.00559944	0.00643946	0.00518186	0.00456299	0.00341425	0.00256526	0.00354713	0.00178199	0.00270223	0.00494379	0.00333982	0.0140297	0.00481064	0.00463402	0.00427394	0.0052687	0.00451644	0.00315604	0.00558132	0.00579811	0.0045937	0.0150296
gene2445	protein_coding	NADH-quinone oxidoreductase subunit I	nuoI	0.00635331	0.00519464	0.00681255	0.00562057	0.00603665	0.00326916	0.0024414	0.00407865	0.00180402	0.00289808	0.00364889	0.00317686	0.015151	0.00596819	0.00520059	0.00430601	0.00547142	0.00579748	0.00411748	0.00484295	0.00754653	0.0048923	0.0238118
gene2446	protein_coding	NADH-quinone oxidoreductase subunit H	nuoH	0.00509291	0.00382575	0.00427631	0.00433712	0.00404473	0.00207171	0.00181372	0.00239974	0.00128975	0.00241584	0.0027842	0.00238411	0.00829537	0.00290404	0.00267104	0.00193559	0.00256149	0.00228195	0.00206723	0.00234761	0.00314847	0.00250829	0.00645307
gene2447	protein_coding	NADH-quinone oxidoreductase subunit G	nuoG	0.00161485	0.00141146	0.00137423	0.00141102	0.0013118	0.000592548	0.000595234	0.000675246	0.000403931	0.000766919	0.00105896	0.000866178	0.002108	0.000820716	0.000737716	0.000553728	0.000608064	0.000598015	0.000562587	0.000676895	0.000829591	0.000743493	0.00235479
gene2448	protein_coding	NADH-quinone oxidoreductase subunit F	nuoF	0.00535117	0.004408	0.00343171	0.00398123	0.00447469	0.00184868	0.00169349	0.00184559	0.00091019	0.00255823	0.00400323	0.0027591	0.00371601	0.00121255	0.00166361	0.00116127	0.00129332	0.00113877	0.00121042	0.0015784	0.00201369	0.00140673	0.00462889
gene2449	protein_coding	NADH-quinone oxidoreductase subunit E	nuoE	0.0079551	0.0065957	0.00720544	0.00712603	0.00749116	0.00290756	0.0025343	0.0033136	0.00156128	0.0034668	0.00474775	0.0049142	0.0121353	0.00448271	0.00428627	0.00427503	0.00360747	0.00378241	0.00402933	0.00481361	0.00604447	0.00452426	0.026971
gene2450	protein_coding	NADH-quinone oxidoreductase subunit C/D	nuoC	0.00227937	0.00166937	0.00189307	0.00227298	0.00198725	0.000887782	0.000644462	0.000777964	0.000521019	0.00105936	0.00149213	0.00126729	0.00227566	0.000892557	0.00103396	0.000784297	0.000780257	0.000779839	0.000808166	0.00086177	0.00146702	0.00115036	0.00424173
gene2451	protein_coding	NADH-quinone oxidoreductase subunit B	nuoB	0.00130517	0.00110949	0.00255415	0.00178616	0.00120001	0.000853809	0.000557461	0.00144352	0.000598468	0.00121617	0.0016371	0.00148176	0.00535155	0.00195202	0.00195502	0.00135865	0.00142688	0.00150873	0.00137811	0.00156429	0.00247052	0.00251694	0.00784011
gene2452	protein_coding	NADH-quinone oxidoreductase subunit A	nuoA	0.00185093	0.00122915	0.00369851	0.00272617	0.00129343	0.00105366	0.000847419	0.00215788	0.000872645	0.00140819	0.00224978	0.00180549	0.0107531	0.00310436	0.00364534	0.00301997	0.00281756	0.00264031	0.00266497	0.00355162	0.0046973	0.00537098	0.0209771
gene2453	protein_coding	transcriptional regulator	lrhA	0.0037797	0.00344398	0.0101248	0.00435107	0.00286814	0.00249097	0.0032775	0.0122961	0.00388019	0.00607753	0.0085933	0.0073787	0.0391029	0.0107817	0.00997409	0.0129949	0.0129183	0.0114657	0.00811069	0.0105743	0.0140086	0.0150383	0.0305388
gene2454	protein_coding	hypothetical protein		0.0246048	0.174757	0.799998	0.210338	0.014406	0.25797	0.0922598	0.339053	0.0151545	0.0906281	0.325604	0.0725846	8.70958	0.501556	0.799999	0.821521	4.29509	0.877123	0.254403	0.339783	0.215334	1.45112	5.21618
gene2455	protein_coding	glutamate--pyruvate aminotransferase AlaA	alaA	0.0141456	0.0129667	0.0113942	0.00905896	0.0086235	0.0108843	0.00836284	0.0266593	0.0136063	0.00759551	0.00709336	0.00934005	0.0173139	0.0055708	0.00580454	0.00525371	0.00450374	0.00606229	0.00552312	0.00926517	0.00817565	0.00547234	0.0344234
gene2456	protein_coding	5'-deoxynucleotidase	yfbR	0.0278957	0.03863	0.0506311	0.0293174	0.0297291	0.0445513	0.0415122	0.111056	0.0803817	0.0759932	0.066467	0.047688	0.0669991	0.030524	0.0296287	0.0290868	0.0356162	0.0358605	0.0405238	0.052057	0.0386611	0.0227259	0.193183
gene2457	protein_coding	transporter	yfbS	0.00362478	0.00566098	0.0189556	0.0118845	0.0046668	0.00439878	0.00382366	0.0040468	0.00444048	0.00749984	0.0105474	0.0151453	0.0425941	0.0132645	0.0137447	0.0069036	0.00994382	0.00662028	0.00689358	0.00664706	0.0200671	0.0167266	0.020241
gene2458	protein_coding	sugar phosphatase YfbT	hxpA	0.00391506	0.00508903	0.00902758	0.00678314	0.00493847	0.0056226	0.00489574	0.0116343	0.00488174	0.00897107	0.0102282	0.0101845	0.0117062	0.00507635	0.00596028	0.00452858	0.00695929	0.00584481	0.00491421	0.00746009	0.0107995	0.00708211	0.0225076
gene2459	protein_coding	YfbU family protein	yfbU	0.00272951	0.00348583	0.00736472	0.00505214	0.00356939	0.00368254	0.00274313	0.00762225	0.00320969	0.00495361	0.00709817	0.00630368	0.0116624	0.00332145	0.00440917	0.00341344	0.00355912	0.0038605	0.00311724	0.00494278	0.00650048	0.00595421	0.031287
gene2460	protein_coding	DUF412 domain-containing protein	yfbV	0.00862534	0.00559907	0.0161926	0.00820346	0.00786595	0.00768291	0.00577363	0.0236877	0.00827464	0.0089451	0.0132523	0.00902806	0.0243015	0.0128547	0.0115932	0.0107906	0.0148252	0.012375	0.0100252	0.013359	0.0154274	0.01166	0.0859809
gene2461	protein_coding	acetate kinase	ackA	0.0021803	0.00171511	0.0024689	0.00240419	0.00201485	0.00139446	0.002381	0.00526332	0.00327695	0.00326056	0.00287782	0.00384086	0.00243791	0.000760234	0.00109342	0.000763934	0.000498144	0.000726108	0.00117658	0.00160619	0.00138954	0.0012039	0.00545051
gene2462	protein_coding	phosphate acetyltransferase	pta	0.00373757	0.00292984	0.00278569	0.00315742	0.00293213	0.00160294	0.00322556	0.00519884	0.00368247	0.00493517	0.00533005	0.00636136	0.00270379	0.000789437	0.0012264	0.000754872	0.000756005	0.000745739	0.00133122	0.00177606	0.00162633	0.00129503	0.00559006
gene2463	protein_coding	hypothetical protein	yfcC	0.0107116	0.00991344	0.0784296	0.0623155	0.00977394	0.00850253	0.00751139	0.0287545	0.00835394	0.0528407	0.154083	0.105958	0.100544	0.0390913	0.0341871	0.00830684	0.00301693	0.0101257	0.00820502	0.00746942	0.0277798	0.0332124	0.218471
gene2464	protein_coding	NUDIX hydrolase	yfcD	0.0167424	0.0245048	0.0197027	0.0153486	0.0147172	0.0164457	0.0136332	0.0434387	0.0142347	0.0224201	0.0308872	0.0258064	0.0197799	0.0131652	0.00814567	0.00661488	0.00938164	0.00665814	0.00639046	0.0098591	0.0115634	0.0098422	0.0331745
gene2465	protein_coding	phosphodiesterase YfcE	yfcE	0.00959346	0.00757742	0.0140333	0.00604145	0.00600741	0.00780848	0.00563563	0.0149885	0.00526523	0.00861565	0.0117543	0.0109038	0.0164481	0.0062456	0.00639903	0.00358152	0.00525509	0.00407177	0.00344166	0.00592276	0.0055792	0.00579171	0.019961
gene2466	protein_coding	glutathione S-transferase	yfcF	0.0382912	0.0264442	0.043009	0.0226109	0.0353968	0.0554299	0.0234117	0.0714798	0.0320464	0.0520731	0.051112	0.0445867	0.134282	0.0292764	0.0258055	0.0206627	0.0263899	0.0317183	0.0235136	0.0209553	0.0471617	0.0329035	0.107853
gene2467	protein_coding	thiol:disulfide oxidoreductase	yfcG	0.167578	0.206153	0.0975592	0.378705	0.295943	0.122336	0.0774452	0.0860892	0.0679424	0.104989	0.107311	0.0984025	0.173535	0.0299424	0.0404031	0.0286845	0.044818	0.0480507	0.0228483	0.024819	0.0430989	0.0547684	0.220852
gene2468	protein_coding	dihydroneopterin triphosphate 2'-epimerase	folX	0.0273154	0.0302924	0.0187776	0.0159358	0.0184203	0.0176039	0.017196	0.0357601	0.0205107	0.0164187	0.0100517	0.0142792	0.0303165	0.00945149	0.00871362	0.0133175	0.0111284	0.0131022	0.00818972	0.0230679	0.0125483	0.00692923	0.0650389
gene2469	protein_coding	epimerase	yfcH	0.0212869	0.0145564	0.0141325	0.00990043	0.0136316	0.0129671	0.0111536	0.0333632	0.0120934	0.0125295	0.0132859	0.0106758	0.020218	0.00846402	0.00785757	0.00986168	0.0117047	0.00852226	0.00740575	0.0102387	0.0104329	0.00641058	0.0296924
gene2470	protein_coding	ISNCY family transposase	rpnB	0.0527118	0.0497875	0.102562	0.0771743	0.0598531	0.074473	0.0459978	0.169803	0.077844	0.0621458	0.08818	0.0474915	0.268808	0.0615231	0.0533324	0.0569773	0.122876	0.089833	0.0474437	0.0798015	0.0574215	0.0259715	0.347737
gene2471	protein_coding	histidine transport ATP-binding protein HisP	hisP	0.0693206	0.0725688	0.0727255	0.0389535	0.0800915	0.093382	0.0791349	0.24301	0.0779225	0.0337607	0.0604421	0.0658935	0.0446049	0.0208822	0.0330569	0.0365128	0.0539283	0.05132	0.0359716	0.0544692	0.0428757	0.0297362	0.125134
gene2472	protein_coding	histidine ABC transporter permease	hisM	0.843721	0.434111	0.148146	0.293392	0.472222	0.573111	0.441161	0.645234	0.420632	0.192039	0.115299	0.222603	0.137119	0.0353269	0.0519471	0.119546	0.0576235	0.100805	0.0554626	0.0957297	0.103255	0.0456345	0.434161
gene2473	protein_coding	histidine ABC transporter permease	hisQ	0.0765016	0.0603106	0.0596997	0.0305207	0.0556401	0.0634607	0.0740278	0.133488	0.0517269	0.0174013	0.0162873	0.0317799	0.105396	0.057996	0.045976	0.0666306	0.0817107	0.0909759	0.0632085	0.101584	0.0479463	0.0462696	0.108586
gene2474	protein_coding	histidine ABC transporter substrate-binding protein HisJ	hisJ	0.0358253	0.0290923	0.0213886	0.0169556	0.0257239	0.0313823	0.0270348	0.0627307	0.0353248	0.0144102	0.0136842	0.0179155	0.0581394	0.012891	0.0142339	0.0275624	0.0280964	0.0265313	0.0204255	0.0391635	0.0201424	0.0161985	0.122389
gene2475	protein_coding	lysine/arginine/ornithine-binding periplasmic protein	argT	0.0949489	0.0864365	0.0300734	0.0179705	0.0830254	0.108361	0.0709792	0.150407	0.0805245	0.0308124	0.0235986	0.0184699	0.0585523	0.0197294	0.0189564	0.0662471	0.0684311	0.0765295	0.0363481	0.0739179	0.0311931	0.0140129	0.0282489
gene2476	protein_coding	3-octaprenyl-4-hydroxybenzoate carboxy-lyase partner protein	ubiX	0.0460712	0.0369695	0.0366955	0.0242632	0.0238647	0.0435496	0.0281804	0.0540614	0.0347563	0.0434373	0.0300943	0.0222643	0.0553313	0.0249313	0.0223454	0.0316542	0.0308276	0.0330512	0.0243079	0.0303242	0.0352908	0.0202335	0.161081
gene2477	protein_coding	amidophosphoribosyltransferase	purF	0.00451077	0.00436541	0.00420433	0.00471227	0.00404024	0.00466844	0.0034453	0.00841343	0.00459463	0.00476868	0.00521917	0.00455985	0.00380585	0.00137126	0.00160739	0.00151581	0.00186576	0.00155451	0.00148873	0.00206418	0.00222602	0.00157364	0.00721334
gene2478	protein_coding	colicin V production protein	cvpA	0.00527928	0.00545724	0.00712836	0.00481238	0.00389411	0.00687498	0.00445214	0.0118091	0.00519441	0.00467174	0.00697242	0.00397652	0.0124389	0.00426231	0.00320159	0.00355287	0.00683692	0.00572865	0.00260723	0.00360231	0.00345725	0.00306059	0.00874669
gene2479	protein_coding	protein DedD	dedD	0.0277862	0.0224305	0.0182631	0.0159816	0.0227228	0.0164225	0.0156943	0.0246315	0.012436	0.015236	0.0142443	0.0126327	0.0129287	0.00614647	0.00652431	0.00547536	0.0105626	0.00851699	0.00616192	0.00967942	0.00700361	0.0045264	0.0200894
gene2480	protein_coding	bifunctional tetrahydrofolate synthase/dihydrofolate synthase	folC	0.0125156	0.0128281	0.0113942	0.0105928	0.0143457	0.00875772	0.00996962	0.0119563	0.00792317	0.00697547	0.00778106	0.00599422	0.01224	0.00462308	0.00521415	0.00460449	0.00671607	0.00532608	0.00418879	0.00579069	0.00539433	0.00408599	0.0169886
gene2481	protein_coding	acetyl-CoA carboxylase carboxyl transferase subunit beta	accD	0.00185874	0.00189012	0.00230637	0.00151147	0.00149301	0.00187149	0.00177343	0.00424171	0.00179037	0.00194357	0.00245543	0.00189409	0.00361928	0.00144997	0.00134447	0.00111075	0.00238616	0.0018945	0.0013166	0.00228612	0.00176752	0.00137921	0.00549779
gene2482	protein_coding	protein DedA	dedA	0.00552371	0.00590904	0.00773518	0.00684331	0.0078052	0.00529612	0.00470826	0.0139843	0.00429566	0.00534513	0.00480475	0.00518954	0.0176672	0.00598128	0.00448837	0.00544742	0.00578399	0.00639703	0.00459498	0.00747677	0.00681651	0.00478103	0.0234359
gene2483	protein_coding	tRNA pseudouridine(38-40) synthase TruA	truA	0.0102927	0.0113086	0.0099733	0.0110105	0.0122302	0.0088818	0.00666214	0.0129029	0.00559285	0.00557509	0.00624649	0.006748	0.0170599	0.00677069	0.00633817	0.00730268	0.0120014	0.00892749	0.00640637	0.00956034	0.0126355	0.00677841	0.0106898
gene2484	protein_coding	USG-1 protein	usg	0.0110707	0.00885524	0.00878944	0.00885623	0.0114621	0.00616162	0.00481318	0.00501791	0.00285414	0.00463623	0.0053129	0.00422046	0.0119155	0.00536348	0.00541175	0.00606347	0.00942292	0.00718917	0.00423549	0.00572679	0.0069043	0.00484087	0.0108476
gene2485	protein_coding	erythronate-4-phosphate dehydrogenase	pdxB	0.00733548	0.00770515	0.00755967	0.007431	0.00642169	0.00586692	0.00484588	0.00924156	0.00373398	0.00501218	0.00744614	0.00511192	0.00883789	0.00317242	0.00440917	0.0036009	0.00510252	0.00467415	0.003675	0.00546996	0.00529667	0.0034921	0.0138613
gene2486	protein_coding	flagella biosynthesis regulator	flk	0.031751	0.0248066	0.0300734	0.0204322	0.0307549	0.023859	0.025215	0.0418454	0.0208233	0.0314536	0.025498	0.0202875	0.0255136	0.014099	0.0142339	0.0116439	0.0109968	0.0122503	0.0106726	0.0238674	0.0201424	0.0134556	0.0611191
gene2487	protein_coding	MFS transporter	yfcJ	0.0339556	0.0357651	0.0634903	0.0234677	0.0320825	0.0293188	0.0252738	0.0384182	0.0371938	0.0455497	0.0505229	0.0522194	0.109543	0.0288506	0.0412361	0.033619	0.0534742	0.0460693	0.0316891	0.0554862	0.0609983	0.0259974	0.113589
gene2488	protein_coding	hypothetical protein		6.1512	0.873784	4	0.626006	0.600251	0.366435	0.461299	14.1272	0.631438	0.944043	1.62802	0.75609	6.72037	0.387003	1.33333	0.304267	0.631261	3.04557	0.196298	1.04871	0.664612	0.319913	16.0993
gene2489	protein_coding	3-oxoacyl-ACP synthase I	fabB	0.0074077	0.00614559	0.00382599	0.00414966	0.00428584	0.00276482	0.0074901	0.00901671	0.00738287	0.00900953	0.012837	0.0112696	0.00475164	0.00156128	0.00183137	0.00154854	0.00275959	0.00179597	0.00213735	0.00287077	0.00303768	0.00236509	0.00904516
gene2490	protein_coding	bifunctional tRNA (5-methylaminomethyl-2-thiouridine)(34)-methyltransferase MnmD/FAD-dependent 5-carboxymethylaminomethyl-2-thiouridine(34) oxidoreductase MnmC	mnmC	0.0465916	0.0435288	0.0279703	0.0262643	0.0324109	0.0128505	0.0299636	0.0498731	0.0205874	0.0346026	0.035154	0.0408255	0.0301643	0.00544612	0.00977898	0.008007	0.00562417	0.00682352	0.00746008	0.0105732	0.0137473	0.00494383	0.0277494
gene2491	protein_coding	YfcL family protein	yfcL	0.264877	0.238298	0.0727255	0.130191	0.157217	0.207063	0.285317	0.467676	0.259046	0.100811	0.119211	0.087811	0.106772	0.0723541	0.0275852	0.0884327	0.0824677	0.0945894	0.0443301	0.123211	0.0593382	0.0279608	0.0732146
gene2492	protein_coding	elongation factor P hydroxylase	epmC	0.0257362	0.0280924	0.0236669	0.0184099	0.0220508	0.0161374	0.0187137	0.0399041	0.016779	0.0170057	0.0160099	0.0142943	0.0338926	0.0126648	0.0117984	0.0182612	0.0167515	0.019383	0.0159978	0.0233433	0.0208973	0.011418	0.0654943
gene2493	protein_coding	membrane protein	yfcA	0.029642	0.0260308	0.02339	0.017964	0.0202063	0.0145759	0.0162953	0.021669	0.0144817	0.0196762	0.0147069	0.0143845	0.0305458	0.00911177	0.0110794	0.0151146	0.0109304	0.0117188	0.0102422	0.0143271	0.0148115	0.00819529	0.052845
gene2494	protein_coding	penicillin-insensitive murein endopeptidase	mepA	0.0318685	0.0286591	0.0207236	0.0204118	0.0251059	0.0162151	0.0151302	0.025391	0.0152682	0.0192124	0.0210146	0.0127348	0.0373744	0.00971405	0.012944	0.0139444	0.0158449	0.0131141	0.0148529	0.0169585	0.022367	0.0102871	0.0499861
gene2495	protein_coding	chorismate synthase	aroC	0.011194	0.00892694	0.00968347	0.00747496	0.0102577	0.00773939	0.00728007	0.0135362	0.00735263	0.00890853	0.00927526	0.00850037	0.0158276	0.00553738	0.00658881	0.00604819	0.00534538	0.00608403	0.00997195	0.010394	0.0110685	0.00743351	0.0395251
gene2496	protein_coding	50S ribosomal protein L3 N(5)-glutamine methyltransferase	prmB	0.00666803	0.00608247	0.00841929	0.00678274	0.0080721	0.00570601	0.00515874	0.0122664	0.00599649	0.00811919	0.00801568	0.00720064	0.00817252	0.0041037	0.00445834	0.00463969	0.003483	0.00433671	0.00457648	0.00686801	0.00645501	0.00497585	0.0336107
gene2497	protein_coding	endonuclease SmrB	yfcN	0.00793224	0.00889015	0.0205111	0.00926313	0.00754013	0.00532805	0.00563065	0.0212954	0.00683983	0.00832238	0.012442	0.00914003	0.0369307	0.00983394	0.0156853	0.0105508	0.0212387	0.0122613	0.0103917	0.0181642	0.0247961	0.0142483	0.0498979
gene2498	protein_coding	DUF2544 domain-containing protein	yfcO	0.0199255	0.0137085	0.0287752	0.0142485	0.0119636	0.0137622	0.0112468	0.0452937	0.0143722	0.0165344	0.0248224	0.0164155	0.0457046	0.0155524	0.017315	0.0168679	0.0295781	0.0175744	0.0111752	0.0266681	0.0198412	0.0156573	0.0820727
gene2499	protein_coding	fimbrial-like adhesin protein	yfcP	2.0504	1.74757	1.33333	1.78527	0.044463	0.122145	0.59798	10.4646	0.81853	1.22376	2.1104	0.560066	544.35	5.22454	4	61.6141	51.1321	255.828	74.2008	396.414	134.584	25.9129	217.341
gene2500	protein_coding	fimbrial-like adhesin protein	yfcQ	1.32896	0.647247	1.33333	0.811488	4.64638	0.271433	0.59798	1.04646	1.80077	2.69227	1.20594	1.51218	544.35	235.104	4	61.6141	8.52202	255.828	2.65003	14.1576	134.584	25.9129	217.341
gene2501	protein_coding	fimbrial-like adhesin protein	yfcR	0.344467	0.440386	0.799998	0.210338	0.057624	0.123122	0.324754	1.35621	0.591025	0.664605	0.547015	0.254046	1.05802	0.746362	0.571428	1.18558	0.745365	0.399564	1.00438	2.97186	3.40056	0.0503653	2.53459
gene2502	protein_coding	fimbrial chaperone	yfcS	0.0552846	0.00699026	0.266665	0.026524	0.0254327	0.0244289	0.00683405	0.209291	0.00935462	0.122235	0.00385902	0.0320357	1.05802	0.746362	0.571428	0.359266	1.21743	0.399564	0.378575	0.619138	1.88339	1.24654	2.53459
gene2503	pseudogene	fimbrial assembly protein		0.143088	0.13876	0.12903	0.193235	0.0913934	0.0969364	0.110558	0.455708	0.0804574	0.13176	0.15334	0.157556	0.0675398	0.051858	0.0439551	0.0313473	0.0346045	0.0267342	0.0227451	0.0299279	0.0603637	0.0253599	0.161798
gene2504	protein_coding	fimbrial-like adhesin protein	yfcV	28.7056	13.1068	4	95.7789	138.658	101.136	324.293	211.908	443.901	410.659	107.449	115.682	2.1774	0.501556	0.799999	0.0985826	5.99949	1.82734	4.83364	4.75696	4.52201	1.45112	20.8647
gene2505	protein_coding	phosphohistidine phosphatase	sixA	0.0201263	0.0181812	0.0275844	0.0112935	0.0173052	0.0304488	0.0509056	0.120712	0.0412769	0.0315911	0.0366444	0.0362459	0.039003	0.0175843	0.0132003	0.0153501	0.0395881	0.0168673	0.0145171	0.0247093	0.0184342	0.0162889	0.0550927
gene2506	protein_coding	fatty acid oxidation complex subunit alpha FadJ	fadJ	0.0534938	0.0505122	0.0563363	0.0461701	0.0382466	0.0314762	0.0240702	0.0426676	0.0148456	0.0266421	0.0663858	0.0330809	0.099679	0.0281289	0.0283678	0.0184126	0.0371515	0.0209441	0.0168419	0.0311152	0.0249999	0.0221094	0.0776083
gene2507	protein_coding	acetyl-CoA C-acyltransferase FadI	fadI	0.27998	0.144597	0.12903	0.268125	0.107593	0.0488926	0.0508351	0.0630696	0.0388511	0.0504164	0.107109	0.0875592	0.11833	0.0382475	0.0727263	0.0273303	0.0871783	0.0492595	0.0111973	0.0679049	0.0656835	0.0510855	0.283471
gene2508	protein_coding	DUF406 domain-containing protein	yfcZ	8.7878e-05	0.000101426	0.00405915	0.00156552	7.83608e-05	6.17628e-05	6.29452e-05	0.000295163	8.70993e-05	0.00134347	0.00501917	0.00305634	0.0138272	0.00804039	0.00556231	0.000817511	0.00167197	0.0015645	0.00103837	0.00113406	0.00516518	0.0139796	0.0291492
gene2509	protein_coding	hypothetical protein		1.32896	1.74757	1.33333	1.78527	1.71182	1.83217	1.31556	10.4646	3.97571	0.314681	1.20594	1.51218	3.96756	1.98014	0.571428	0.359266	1.21743	1.91791	0.231781	2.97186	0.392373	0.377739	9.50467
gene2510	protein_coding	long-chain fatty acid transporter	fadL	0.0100674	0.00899012	0.00838398	0.00808575	0.00579678	0.00600655	0.00706871	0.013995	0.00921059	0.00856366	0.00622048	0.00461414	0.00644517	0.00383756	0.0036124	0.00303558	0.00192309	0.00419962	0.00395185	0.00640351	0.00347048	0.0025366	0.0110412
gene2511	protein_coding	hypothetical protein	yfdF	1.86996	2.25086	0.799998	0.936503	1.31094	0.548185	4.15168	30.8537	4.33418	5.28663	1.95362	1.37911	0.0557987	0.0976825	0.13793	0.18863	0.115308	0.170827	0.10105	0.264703	0.1214	0.133872	1.12283
gene2512	pseudogene	transposase		93.2932	133.689	4	3.75603	3.6015	43.9722	30.4457	84.7633	17.6803	144.439	107.449	11.3414	7.9351	2.51326	0.571428	0.359266	1.21743	1.30524	0.231781	0.619138	1.28175	0.18887	2.53459
gene2513	protein_coding	phospholipid-binding lipoprotein	mlaA	0.0106712	0.00959543	0.0106649	0.00748354	0.00533772	0.0114159	0.013369	0.0304662	0.0130521	0.0120305	0.0147828	0.0130539	0.0122602	0.00610201	0.0046556	0.00390178	0.00704859	0.00692839	0.00458723	0.0064014	0.00577796	0.00461321	0.0237778
gene2514	protein_coding	hypothetical protein		0.0621577	0.0342796	0.0888871	0.0425092	0.0469521	0.0427248	0.0398646	0.150687	0.102538	0.0507417	0.0491301	0.0809633	0.395309	0.090704	0.0784304	0.128195	0.177054	0.158623	0.0489442	0.147924	0.175924	0.100212	0.81101
gene2515	protein_coding	hypothetical protein	yfdC	0.0298421	0.0208851	0.0596997	0.0263123	0.0197156	0.0209612	0.011802	0.0540157	0.0238786	0.0482424	0.0459224	0.0377452	0.264539	0.176713	0.0701745	0.0798252	0.0683344	0.0559466	0.0678979	0.055195	0.133424	0.258155	0.73817
gene2517	protein_coding	hypothetical protein	intS	0.0361418	0.0410082	0.0533316	0.0225956	0.0408335	0.0474015	0.0466472	0.0596717	0.0505133	0.0686333	0.0445432	0.0384453	0.121086	0.0564602	0.0291961	0.0313074	0.0517296	0.0427052	0.0233217	0.0502672	0.0419366	0.0294826	0.0963547
gene2518	protein_coding	glucose translocase	yfdG	0.00953403	0.00918837	0.0137439	0.0059277	0.00521703	0.00755441	0.00735725	0.01947	0.00761293	0.0118062	0.00931028	0.00550543	0.0259747	0.0123382	0.0082806	0.00953314	0.00835597	0.0161879	0.00830605	0.010599	0.0093943	0.00645176	0.0251385
gene2519	protein_coding	bactoprenol glucosyl transferase	yfdH	0.00352473	0.00463495	0.00477721	0.0016422	0.00179953	0.00253871	0.00316878	0.00949077	0.004148	0.00317348	0.0029358	0.00208696	0.00979301	0.00300707	0.00211431	0.00360728	0.00217905	0.00422619	0.00208969	0.00435443	0.00210909	0.00164089	0.00996144
gene2520	protein_coding	hypothetical protein	yfdI	0.0119842	0.0121297	0.0108383	0.00498579	0.00482441	0.00874308	0.0109779	0.0331488	0.0133901	0.00818438	0.00562537	0.00627165	0.012122	0.0045739	0.00321705	0.00683865	0.00267873	0.00656907	0.00284081	0.00873588	0.00250866	0.00192438	0.017542
gene2521	protein_coding	tail assembly protein	tfaS	0.103597	0.061883	0.148146	0.0515226	0.0425109	0.081429	0.0466146	0.412692	0.0680096	0.0520387	0.0897417	0.0715249	0.581949	0.33	0.0930223	0.172502	0.198184	0.259019	0.105724	0.185901	0.0959205	0.100437	0.478376
gene2522	protein_coding	tail assembly chaperone	yfdK	0.310793	0.215748	0.444443	0.417336	0.14821	0.158335	0.392324	0.348819	0.420957	0.550366	1.08534	0.381674	0.553988	0.558288	0.235293	0.285934	0.501293	0.286393	0.215216	0.337154	0.527777	0.254047	0.398141
gene2523	protein_coding	hypothetical protein		6.1512	0.873784	4	0.626006	3.6015	0.366435	0.461299	84.7633	9.47157	5.66426	9.76813	11.3414	90.725	31.3472	4	24.6456	127.83	54.8202	2.65003	14.1576	8.97226	25.9129	1304.04
gene2524	protein_coding	phage N-6-adenine-methyltransferase	yfdM	1.0252	0.873784	4	3.75603	0.600251	2.19861	0.461299	14.1272	0.631438	0.944043	1.62802	0.75609	90.725	5.22454	4	4.10761	51.1321	9.13671	2.65003	14.1576	8.97226	4.31882	217.341
gene2525	protein_coding	PerC family transcriptional regulator	yfdN	0.0759407	0.0647247	1.33333	0.208668	0.44463	0.122145	0.153766	1.04646	0.210479	0.0699291	0.120594	0.25203	90.725	31.3472	4	61.6141	51.1321	54.8202	2.65003	14.1576	8.97226	4.31882	217.341
gene2526	protein_coding	hypothetical protein		6.1512	39.3203	4	41.3164	3.6015	10.2602	6.91949	84.7633	0.631438	0.944043	9.76813	4.53654	7.9351	1.09669	0.571428	0.862237	0.745365	0.399564	0.11589	0.165104	0.784745	0.0503653	2.53459
gene2527	protein_coding	hypothetical protein	yfdP	0.0759407	1.13268	1.33333	0.0463708	0.778102	5.49651	0.922598	18.313	2.4322	5.94397	2.1104	0.25203	1.05802	0.228478	0.571428	2.443	0.0993821	0.399564	0.764876	0.619138	1.88339	0.377739	2.53459
gene2528	protein_coding	DUF2303 domain-containing protein	yfdQ	0.21952	0.220579	0.363635	0.183897	0.0879402	0.107645	0.0987752	0.424558	0.159401	0.202142	0.348598	0.110772	6.96924	1.29001	0.444443	0.619802	1.2859	0.701858	1.14507	0.679721	0.689226	0.479868	5.36642
gene2529	protein_coding	HD family hydrolase	yfdR	1.0252	5.2427	4	0.626006	0.600251	2.19861	2.7678	84.7633	17.6803	5.66426	9.76813	4.53654	90.725	31.3472	4	4.10761	51.1321	137.051	2.65003	14.1576	8.97226	4.31882	217.341
gene2530	protein_coding	phage protein	yfdS	0.759407	0.0647247	1.33333	1.25201	0.200083	0.271433	0.0341703	1.04646	0.210479	0.0699291	0.120594	0.0560067	90.725	5.22454	4	4.10761	51.1321	54.8202	2.65003	84.9459	134.584	4.31882	217.341
gene2531	protein_coding	hypothetical protein	yfdT	1.0252	13.1068	4	17.5282	16.807	2.19861	2.7678	14.1272	3.78863	5.66426	9.76813	21.1705	544.35	31.3472	4	4.10761	8.52202	9.13671	2.65003	14.1576	53.8336	4.31882	217.341
gene2532	protein_coding	transcriptional regulator	torI	0.0183541	0.0172774	0.0533316	0.0324585	0.0177847	0.0216688	0.0158786	0.0796288	0.0284342	0.0237685	0.0167747	0.022988	0.116372	0.0317585	0.0325194	0.0765794	0.0257001	0.0405646	0.0180056	0.0303936	0.0344924	0.0270118	0.12088
gene2533	protein_coding	DNA-binding transcriptional regulator DsdC	dsdC	0.266798	0.275929	0.210525	0.141555	0.226044	0.095361	0.112045	0.339841	0.122715	0.155665	0.165198	0.183647	0.201268	0.0652789	0.0816317	0.0394875	0.05324	0.0501684	0.0279306	0.0314081	0.130866	0.0539623	0.144094
gene2534	protein_coding	DsdX permease	dsdX	0.609738	0.878876	0.571427	0.629654	0.28875	0.427328	0.274358	1.23561	0.375548	0.134863	3.13263	0.363716	0.991076	0.72292	0.307691	0.130875	0.655538	0.548949	0.366685	0.0451085	1.04138	0.194612	2.37422
gene2535	protein_coding	D-serine dehydratase	dsdA	0.0416451	0.0476193	0.0677948	0.0389166	0.0243831	0.0130511	0.0309077	0.0158895	0.0298773	0.0359491	0.056026	0.0400899	0.0624893	0.0471125	0.0470579	0.0244597	0.0507461	0.0384282	0.0300845	0.0799473	0.0681095	0.0472784	0.349646
gene2536	protein_coding	multidrug resistance protein EmrY	emrY	0.774874	0.441085	0.444443	0.661211	0.259367	0.111086	0.232864	1.56968	1.42311	0.550366	0.245654	0.381674	13.6896	1.02484	0.444443	3.49343	3.10953	1.79224	1.54494	2.77714	1.75999	0.207351	5.36642
gene2537	protein_coding	multidrug resistance protein EmrK	emrK	0.0787532	0.215748	0.444443	0.154569	0.181968	0.184976	0.307532	0.678259	0.318749	0.233096	0.401979	0.571473	0.553988	0.0893264	0.235293	0.128754	0.202946	0.156214	0.283179	0.158491	0.356113	0.350743	1.32713
gene2538	protein_coding	DNA-binding response regulator	evgA	0.0017813	0.0018648	0.00538182	0.00227528	0.00122927	0.00143794	0.00138414	0.00527185	0.00182087	0.002522	0.00297927	0.00251223	0.0145542	0.00635447	0.00488303	0.00505118	0.00320848	0.00686185	0.0028658	0.00589029	0.00525161	0.00691767	0.0224947
gene2539	protein_coding	two-component system sensor histidine kinase EvgS		0.0067006	0.00806887	0.00688292	0.00375578	0.00505896	0.00601087	0.00622632	0.0176211	0.00717599	0.00831462	0.00711718	0.00464515	0.0123787	0.00435471	0.00326967	0.00619945	0.00233073	0.00550959	0.00266789	0.00629346	0.00354156	0.00241052	0.0173844
gene2540	protein_coding	acetyl-CoA--oxalate CoA-transferase	yfdE	2.92372	1.74757	1.33333	8.11488	3.00125	4.75007	2.90447	4.70907	3.15719	1.88808	15.1949	2.15625	1.43142	0.934213	0.363635	0.373418	1.52384	0.274581	0.778481	1.65934	0.815658	0.924764	6.53162
gene2541	protein_coding	transporter	yfdV	1.5337	0.440386	0.799998	0.125201	0.720299	0.439721	0.431775	0.339053	0.944629	0.475797	0.325604	1.13111	30.2416	14.8996	1.33333	1.3692	17.044	6.76793	7.55748	28.3153	44.8612	3.19913	16.0993
gene2542	protein_coding	oxalyl-CoA decarboxylase	oxc	0.301166	0.0590836	0.363635	0.111937	0.23135	0.404701	0.201016	3.02496	0.213483	0.202142	0.148002	0.161897	0.311055	0.113081	0.114285	0.098007	0.0620141	0.0799124	0.103652	0.0653808	0.107352	0.0254847	0.745161
gene2543	protein_coding	formyl-CoA--oxalate CoA-transferase	frc	0.0357562	0.0611389	0.190474	0.0438018	0.0419997	0.0387759	0.117553	0.337122	0.0797728	0.038736	0.0388501	0.0727428	0.376475	0.0318378	0.09756	0.0339711	0.0353635	0.046531	0.0429101	0.0345102	0.0218705	0.0699317	0.529778
gene2544	protein_coding	hypothetical protein	yfdX	0.344467	0.293591	0.799998	2.16347	7.38066	1.2664	11.0712	30.8537	5.21314	2.83212	2.43552	4.69985	2.1774	1.75544	0.799999	7.49226	7.9766	3.06993	5.78765	13.2515	10.7667	9.43229	73.0262
gene2545	protein_coding	lipoprotein involved in colanic acid biosynthesis	ypdI	0.0759407	0.0647247	1.33333	0.463708	0.44463	0.122145	0.922598	4.70907	1.80077	0.699291	2.1104	1.51218	0.622256	0.401336	0.444443	0.0281729	0.40915	0.438662	0.0181758	0.0971032	0.0615381	0.207351	1.49068
gene2546	protein_coding	DUF2545 domain-containing protein	yfdY	0.00955079	0.00577083	0.0296279	0.00900579	0.00324416	0.00912444	0.00792543	0.0314181	0.00798968	0.0119451	0.0142873	0.0057255	0.165867	0.072638	0.0336125	0.0528096	0.088678	0.0673698	0.0234039	0.0502387	0.0373115	0.0589002	0.0742876
gene2547	protein_coding	lipid A biosynthesis palmitoleoyltransferase	lpxP	0.00288752	0.00241389	0.00601327	0.00276348	0.00239411	0.00451712	0.00340249	0.0103347	0.00466642	0.00404157	0.00318706	0.00226129	0.0184478	0.0080244	0.00399503	0.00739539	0.00887136	0.00845257	0.00332393	0.00732989	0.00487097	0.00367658	0.0174416
gene2548	protein_coding	hypothetical protein	ypdK	0.0803286	0.127184	0.137929	0.0867809	0.050207	0.157456	0.171644	0.592557	0.201165	0.124483	0.0957885	0.0898406	0.353435	0.188266	0.121211	0.421992	0.643584	0.47797	0.464932	0.553109	0.271884	0.257418	1.46355
gene2549	protein_coding	glutamate--pyruvate aminotransferase AlaC	alaC	0.0211508	0.017317	0.0173143	0.0182873	0.0218557	0.0104013	0.0141243	0.0163191	0.0106964	0.0180639	0.027232	0.0200352	0.0201026	0.00597272	0.00886821	0.00904629	0.0113072	0.00974298	0.00856666	0.0115971	0.0123321	0.00780721	0.030326
gene2550	protein_coding	sensor histidine kinase	ypdA	0.0443604	0.0339045	0.0336117	0.0291337	0.0243466	0.0209029	0.0239465	0.048059	0.02209	0.0421579	0.0401824	0.0310045	0.0399304	0.0128241	0.0152082	0.0102304	0.0101816	0.0076465	0.00917479	0.0121901	0.0192045	0.0118715	0.113478
gene2551	protein_coding	DNA-binding response regulator	ypdB	0.0215022	0.0159007	0.0291953	0.0188554	0.0143689	0.0114971	0.0134677	0.0263374	0.0105846	0.024472	0.0201611	0.0242042	0.0916751	0.0224279	0.0205118	0.0179339	0.0132592	0.0274462	0.0190185	0.0186766	0.0292415	0.0321951	0.125797
gene2552	protein_coding	DNA-binding protein	ypdC	0.0269115	0.0323096	0.0547928	0.0188866	0.0249495	0.0310872	0.0326526	0.044485	0.0165753	0.0401346	0.0478075	0.0405459	0.209568	0.0532734	0.039603	0.0535453	0.042729	0.0361895	0.0363299	0.0709855	0.0574739	0.047974	0.129942
gene2553	protein_coding	multiphosphoryl transfer protein 1	fryA	0.0887733	0.0946193	0.159998	0.0881407	0.112366	0.0342863	0.053525	0.138333	0.0463522	0.0634391	0.109402	0.0508088	2.16054	0.207365	0.235293	0.200656	1.03034	0.36264	0.401305	0.337154	0.624567	0.725221	1.32713
gene2554	protein_coding	aminopeptidase YpdE	ypdE	2.0504	1.74757	1.33333	1.25201	1.2005	1.41145	2.90447	1.04646	1.26287	0.699291	0.120594	0.25203	3.96756	0.456956	0.571428	0.179633	0.745365	0.799128	1.00438	1.23828	0.784745	0.906573	2.53459
gene2555	protein_coding	aminopeptidase YpdF	ypdF	0.201102	0.0419511	0.444443	0.0480881	0.117744	0.0281486	0.113901	0.0968944	0.015591	0.104893	0.0781628	0.114087	544.35	5.22454	4	4.10761	383.491	137.051	74.2008	14.1576	53.8336	285.042	217.341
gene2556	protein_coding	Fructose-like permease IIC component 1	fryC	0.215202	0.124826	0.571427	0.0273763	0.17325	0.176273	0.0658998	0.164749	0.132546	0.272478	0.142392	0.0330651	30.2416	1.74151	1.33333	1.3692	2.84067	18.2734	10.2075	4.71921	2.99075	12.3166	16.0993
gene2557	protein_coding	fructose-like phosphotransferase enzyme IIB component 1	fryB	0.341733	0.291261	1.33333	0.0463708	0.044463	0.732869	0.0341703	1.04646	0.210479	0.314681	0.120594	0.25203	30.2416	1.74151	1.33333	1.3692	0.631261	3.04557	0.196298	4.71921	0.664612	0.319913	16.0993
gene2558	protein_coding	glucokinase	glk	0.00550953	0.00525618	0.0133762	0.00804867	0.00522644	0.00796678	0.00789967	0.0247274	0.00638779	0.011261	0.0150379	0.0187279	0.0216636	0.00714973	0.00811262	0.00592381	0.00849788	0.00727137	0.00608104	0.0107969	0.00759645	0.0113635	0.027332
gene2559	protein_coding	ion channel protein		0.0573114	0.0426711	0.12121	0.047276	0.031401	0.043182	0.0451705	0.16707	0.0425205	0.0753133	0.0449392	0.0670093	0.296179	0.177836	0.09756	0.0438644	0.10201	0.046531	0.0390267	0.151186	0.107399	0.0699317	0.529778
gene2560	protein_coding	DUF2502 domain-containing protein	ypeC	1.39799	0.699811	0.363635	0.691378	1.68033	0.801417	31.8128	76.8974	38.4212	12.0611	6.40686	21.3931	0.548504	0.314272	0.148147	0.314073	0.351563	0.202851	0.539075	4.4861	2.35301	1.13263	10.9313
gene2561	protein_coding	divalent metal cation transporter	mntH	0.0344623	0.0301781	0.0145437	0.0084649	0.0213625	0.0179599	0.0154015	0.0315772	0.0126867	0.0144788	0.00978163	0.0059513	0.0262112	0.0113392	0.00831504	0.0181874	0.016411	0.0162442	0.0104552	0.0156659	0.0109258	0.00637216	0.0187145
gene2562	protein_coding	nucleoside permease NupC	nupC	0.0113158	0.0103929	0.0124593	0.00717536	0.00740359	0.0066506	0.00621268	0.0230241	0.00850402	0.0115394	0.0097465	0.00974966	0.0150656	0.00568362	0.00518709	0.00265183	0.0019707	0.00286687	0.00236077	0.00287333	0.0042357	0.00357389	0.0133111
gene2563	protein_coding	IS4-like element IS421 family transposase	insL1	3.94891	5.50159	1.33333	10.758	6.64721	1.83217	1.77685	1.04646	3.97571	2.69227	4.64287	3.78045	1.32251	0.055286	0.190475	0.143262	0.124227	0.0966845	0.0503621	0.0993677	0.261581	0.125913	0.844859
gene2564	protein_coding	sensor domain-containing phosphodiesterase	pdeA	0.0216502	0.0197262	0.024843	0.0108918	0.0132982	0.0229495	0.0178184	0.0435636	0.0207189	0.026811	0.0337166	0.0198933	0.0291445	0.0134311	0.0119393	0.0109745	0.0149985	0.00922837	0.00834003	0.0121747	0.0119874	0.0114291	0.0494241
gene2567	protein_coding	DUF1323 family DNA-binding protein	yfeC	0.00991975	0.0122684	0.0300734	0.0131626	0.00776327	0.00800805	0.00689964	0.0295965	0.00762664	0.0145621	0.0221289	0.0114852	0.0694839	0.0216317	0.0174663	0.0143518	0.010625	0.0150484	0.012497	0.0217158	0.0134298	0.0191062	0.0625443
gene2568	protein_coding	DUF1323 family DNA-binding protein	yfeD	0.0140446	0.0119703	0.0341863	0.011692	0.00774074	0.00719335	0.00749373	0.0397351	0.00764975	0.0200792	0.0279012	0.0192481	0.0324392	0.0160408	0.0168767	0.0111232	0.00773879	0.0108233	0.0072934	0.0167709	0.0109176	0.0134615	0.0534673
gene2569	protein_coding	glutamate--tRNA ligase	gltX	0.00511219	0.00449704	0.00352869	0.00294852	0.00423269	0.00372889	0.0037633	0.00643852	0.00481206	0.00368433	0.00330411	0.00245129	0.00596335	0.00226935	0.00207695	0.00278327	0.0035061	0.00387992	0.00332725	0.00432558	0.00358708	0.00164965	0.0126448
gene2575	protein_coding	LysR family transcriptional regulator	xapR	0.0553504	0.0435608	0.065572	0.0569504	0.0315692	0.0388508	0.0386904	0.0887515	0.0563068	0.0509688	0.0789742	0.0356749	0.102318	0.0400183	0.0330569	0.0400648	0.0315317	0.0365188	0.0423393	0.0424343	0.061776	0.0480194	0.223888
gene2576	protein_coding	XapX domain-containing protein		1.32896	0.0647247	1.33333	0.463708	0.44463	0.475008	0.153766	1.04646	0.81853	0.314681	0.120594	0.25203	8.70958	1.04491	0.799999	1.38015	0.204528	0.219281	0.530005	1.35913	0.861336	0.414607	5.21618
gene2577	protein_coding	xanthosine permease	xapB	0.11042	0.0439485	0.148146	0.0632583	0.0425109	0.142584	0.0896433	0.150006	0.0348069	0.128729	0.0602966	0.108901	1.07292	0.25514	0.121211	0.160476	0.213185	0.205935	0.148144	0.253706	0.323315	0.308252	1.14302
gene2578	protein_coding	purine-nucleoside phosphorylase	xapA	0.0984191	0.174757	0.799998	0.315506	0.897973	0.25797	0.324754	0.339053	0.444531	0.317198	0.547015	0.0725846	2.1774	1.04491	0.799999	0.821521	1.7044	0.877123	0.530005	0.339783	0.861336	0.103652	5.21618
gene2579	protein_coding	outer membrane protein	yfeN	0.0381141	0.0389818	0.210525	0.050197	0.0609085	0.060422	0.0896497	0.259515	0.0506325	0.0227098	0.0856848	0.0854302	1.01564	0.363685	0.235293	0.200656	0.593225	0.286393	0.184471	0.443775	0.84006	0.58633	2.43307
gene2580	protein_coding	LysR family transcriptional regulator	yfeR	0.0415452	0.0279547	0.0975592	0.0239786	0.0412812	0.0221226	0.0417044	0.133438	0.0471456	0.0197652	0.0854613	0.0498377	0.285362	0.0521484	0.0677956	0.0593596	0.0578836	0.0516489	0.0449152	0.0445311	0.0958028	0.0928606	0.169317
gene2581	protein_coding	inorganic ion transporter	yfeH	0.0480087	0.0825707	0.0563363	0.0503239	0.0268713	0.0413721	0.027202	0.0788613	0.0605993	0.0472071	0.0745503	0.0660095	0.123583	0.0397093	0.0360351	0.027604	0.0591076	0.035046	0.0307133	0.0427629	0.0723003	0.0524351	0.296051
gene2582	protein_coding	DUF3820 domain-containing protein	ypeB	0.215874	0.205391	0.173911	0.110362	0.105821	0.27858	0.181416	0.271697	0.073642	0.176904	0.135812	0.0630743	0.201268	0.113239	0.0816317	0.105474	0.133643	0.143282	0.113884	0.0884475	0.078245	0.0629926	0.144094
gene2583	protein_coding	DNA ligase (NAD(+)) LigA	ligA	0.00944629	0.00974561	0.0106083	0.0079455	0.00891199	0.00678672	0.00834899	0.0119744	0.00749397	0.00924097	0.0090723	0.0072841	0.0133773	0.00438047	0.0049434	0.00376838	0.00490736	0.00499099	0.00372526	0.00718852	0.00531646	0.00429821	0.0184463
gene2584	protein_coding	cell division protein ZipA	zipA	0.00141984	0.00127222	0.00230371	0.00126576	0.000999151	0.00102423	0.00115663	0.00301144	0.00140163	0.00148629	0.00178681	0.00165852	0.00332774	0.00111742	0.00135358	0.00101474	0.00130071	0.00134099	0.00115468	0.00175224	0.00169437	0.00135344	0.00608606
gene2585	protein_coding	sulfate transporter CysZ	cysZ	0.0560093	0.0281959	0.0412353	0.0415639	0.0279399	0.0460676	0.0306282	0.119723	0.0754356	0.0415302	0.0370461	0.0402552	0.0750405	0.0245341	0.0203036	0.021812	0.0309738	0.0325996	0.0171339	0.0301161	0.0205539	0.0129237	0.130816
gene2586	protein_coding	cysteine synthase A	cysK	0.00336295	0.00390196	0.00484672	0.00298116	0.00234573	0.00278592	0.00258658	0.00881803	0.00339898	0.00384136	0.00473182	0.00543468	0.00665199	0.00216701	0.00274817	0.0017746	0.00207432	0.00209029	0.00206802	0.00318782	0.00387599	0.00329928	0.0155155
gene2587	protein_coding	phosphocarrier protein HPr	ptsH	0.000787062	0.000652591	0.00139537	0.0008976	0.000594143	0.000810388	0.000894089	0.00265427	0.00126983	0.0012776	0.00130068	0.00129885	0.0018623	0.00061486	0.000727758	0.000582764	0.000784996	0.000880031	0.000620147	0.00110484	0.000985807	0.000876831	0.0051351
gene2588	protein_coding	phosphoenolpyruvate--protein phosphotransferase	ptsI	0.000201688	0.000190569	0.000431371	0.00022629	0.000185749	0.000209858	0.00024718	0.000727433	0.000312539	0.000389597	0.000525138	0.000461381	0.000594408	0.00019842	0.000213493	0.000153167	0.000241875	0.000239861	0.000168268	0.000292098	0.000253228	0.000246994	0.000893115
gene2589	protein_coding	glucose-specific phosphotransferase enzyme IIA component	crr	0.000526171	0.000507844	0.0012211	0.000684256	0.000558924	0.000653371	0.00069647	0.00205886	0.000868889	0.00106417	0.00157038	0.0011813	0.00195745	0.000717676	0.000622955	0.000517074	0.000784047	0.000783543	0.000484667	0.00086065	0.000751304	0.000814236	0.00265873
gene2590	protein_coding	pyridoxine kinase	pdxK	0.01438	0.0131033	0.0216199	0.0111327	0.0140104	0.00881014	0.0112546	0.0313639	0.0124151	0.0193254	0.031231	0.0226986	0.0210942	0.00818972	0.00906932	0.00462016	0.00451487	0.00616816	0.00548764	0.00787333	0.00783743	0.00894325	0.0263679
gene2591	protein_coding	hypothetical protein	yfeK	0.0256462	0.026478	0.12121	0.0225581	0.0198762	0.0308341	0.0519865	0.318414	0.0559619	0.0527746	0.0539089	0.109824	1.7419	0.488846	0.159999	0.384338	0.263431	0.365466	0.147213	0.867119	0.240024	0.467673	2.7541
gene2592	protein_coding	WGR domain-containing protein	yfeS	0.0271118	0.0367268	0.0596997	0.0193752	0.0202964	0.0196052	0.0377893	0.111083	0.0453342	0.0505085	0.0362605	0.030968	0.0963223	0.0834428	0.0412361	0.0257746	0.0625498	0.0338764	0.0509422	0.096251	0.0390764	0.0473147	0.363144
gene2593	pseudogene	hypothetical protein		28.7056	5.2427	4	56.9665	27.0113	16.4896	55.3559	14.1272	96.61	5.66426	24.4203	21.1705	1.43142	0.0824307	0.363635	0.194424	0.256108	0.144155	0.240911	0.425473	0.269639	0.129792	3.42911
gene2594	protein_coding	cysteine synthase B	cysM	0.021344	0.0244752	0.0193219	0.0185546	0.0142197	0.00889902	0.00783204	0.0119831	0.00471778	0.00892877	0.00904068	0.00715113	0.0232899	0.0108846	0.0120836	0.0145064	0.0141515	0.0132853	0.0121736	0.0122791	0.0150898	0.0146242	0.0662661
gene2595	protein_coding	sulfate/thiosulfate import ATP-binding protein CysA	cysA	1.47352	1.91021	0.190474	0.279236	0.267748	0.289869	0.264045	0.337122	0.233932	0.151376	0.241889	0.228188	0.353435	0.144216	0.121211	0.113385	1.14157	0.144154	0.222991	0.167431	0.202228	0.21091	0.846687
gene2596	protein_coding	sulfate ABC transporter permease	cysW	0.246045	0.272449	0.159998	0.0585736	0.100764	0.0342863	0.0909894	0.0678103	0.0590818	0.0424136	0.050325	0.0378889	0.782942	0.227153	0.173912	0.254551	0.918944	0.299624	0.130682	0.272283	0.250723	0.212976	0.69666
gene2597	protein_coding	sulfate ABC transporter permease	cysU	0.685478	0.267486	0.235292	0.164368	0.170434	0.061532	0.151825	0.44282	0.140347	0.174857	0.273378	0.214683	0.650312	0.0825892	0.159999	0.109886	0.301064	0.144432	0.132797	0.179405	0.141833	0.098676	1.04323
gene2598	protein_coding	thiosulfate-binding protein	cysP	0.195378	0.315488	0.137929	0.174486	0.0959838	0.0698335	0.115583	0.191149	0.125437	0.0841109	0.062079	0.104814	1.01552	0.112463	0.13793	0.0884203	0.29386	0.0472025	0.314884	0.264703	0.248318	0.119529	1.12283
gene2599	protein_coding	hypothetical protein		0.0788612	0.0524984	0.307691	0.0199455	0.0270481	0.0116752	0.00944854	0.0450116	0.0379379	0.0902359	0.155614	0.185838	7.9351	1.09669	0.571428	1.18558	1.21743	0.799128	0.378575	0.165104	1.28175	0.377739	9.50467
gene2600	protein_coding	NAD(P)-dependent oxidoreductase	ucpA	0.00258791	0.00223065	0.00834897	0.00312423	0.00247901	0.00189381	0.00403051	0.0105391	0.0042408	0.00353588	0.00692861	0.00531916	0.0210017	0.00643168	0.00674439	0.00607453	0.00797335	0.00642676	0.00670845	0.0109838	0.00955602	0.00930947	0.0390256
gene2601	protein_coding	MurR/RpiR family transcriptional regulator	murR	0.169699	0.194547	0.173911	0.266874	0.297927	0.270419	0.132849	0.167198	0.248327	0.101798	0.123636	0.207368	0.201268	0.0550652	0.0816317	0.0690593	0.184709	0.198032	0.0540816	0.191455	0.140703	0.0936078	0.482156
gene2602	protein_coding	N-acetylmuramic acid 6-phosphate etherase	murQ	0.138608	0.302485	0.173911	0.155124	0.141095	0.0771593	0.139332	0.394772	0.140589	0.136868	0.236032	0.228372	0.619415	0.133961	0.102563	0.16882	0.0905078	0.0423571	0.122227	0.190934	0.3261	0.222058	0.403029
gene2603	protein_coding	PTS N-acetylmuramic acid EIIBC component	murP	0.153335	0.0817574	0.159998	0.105088	0.150858	0.0484745	0.0572153	0.223321	0.0424323	0.0817458	0.130032	0.0339694	0.165155	0.078199	0.0851054	0.0567732	0.038168	0.0628334	0.092908	0.085499	0.104479	0.116681	0.157003
gene2604	protein_coding	penicillin binding protein PBP4B	yfeW	0.215232	0.347778	0.210525	0.249159	0.201365	0.122927	0.128321	0.259515	0.104119	0.335828	0.341789	0.135586	0.353697	0.0965378	0.0701745	0.0415208	0.0861426	0.0857944	0.0540894	0.0626103	0.097331	0.115435	0.438915
gene2605	protein_coding	deferrochelatase/peroxidase	yfeX	0.00214388	0.00230411	0.00623849	0.00450523	0.00184853	0.00136572	0.0016942	0.0044267	0.00154989	0.00400744	0.00986639	0.00697249	0.00954429	0.00307747	0.00411849	0.00222739	0.0033586	0.00305139	0.00207627	0.00293568	0.00429292	0.00493911	0.0101132
gene2606	protein_coding	RpoE-regulated lipoprotein	yfeY	0.0105438	0.0100883	0.0163248	0.00692649	0.00783158	0.00629788	0.0114578	0.0287177	0.011039	0.0108231	0.0124309	0.00800954	0.0354457	0.0102261	0.0122314	0.0142198	0.0153239	0.0140558	0.0132023	0.0270585	0.0161335	0.012965	0.09074
gene2607	protein_coding	hypothetical protein	yfeZ	0.112375	0.0845956	0.0701737	0.0619084	0.0725527	0.0915286	0.0752783	0.175066	0.0884057	0.146578	0.174891	0.137931	0.0471691	0.031065	0.0314951	0.0308304	0.0338519	0.0212759	0.0392876	0.0664321	0.0504315	0.0364532	0.164879
gene2608	protein_coding	acetyltransferase YpeA	ypeA	0.0196728	0.0248508	0.028367	0.0163838	0.0195864	0.0226961	0.0135229	0.0633233	0.0213924	0.0388506	0.0293211	0.0288025	0.0550803	0.0214777	0.0184322	0.0176398	0.0223115	0.0257769	0.0159855	0.0283309	0.0271919	0.0177544	0.0758653
gene2609	protein_coding	N-acetylmuramoyl-L-alanine amidase	amiA	0.0185881	0.0175149	0.0187776	0.0136337	0.0124274	0.016447	0.0180223	0.0432293	0.0200949	0.0184329	0.0205671	0.0192473	0.0209015	0.00639343	0.00890771	0.00745129	0.00722282	0.00633732	0.00688151	0.0138877	0.00760441	0.00691925	0.0332754
gene2610	protein_coding	coproporphyrinogen III oxidase	hemF	0.0347554	0.0235292	0.0325186	0.0157891	0.0318305	0.0263004	0.030827	0.0627191	0.0290717	0.0305573	0.0357689	0.0230618	0.0201966	0.0122775	0.0176202	0.0129658	0.0153384	0.0175577	0.0127757	0.0272061	0.0137058	0.0136325	0.0385353
gene2611	protein_coding	transcriptional regulator	eutR	0.34661	0.38076	0.363635	0.111937	0.202939	0.179225	0.0675831	0.222893	0.135206	0.238315	0.190812	0.161897	0.888371	0.100311	0.159999	0.276029	0.163622	0.175424	0.11906	0.271825	0.449614	0.216423	0.180827
gene2612	protein_coding	ethanolamine utilization protein EutK	eutK	0.21952	0.128014	0.363635	0.378612	0.261566	0.179225	0.116451	0.424558	0.112909	0.319172	0.709428	0.412411	2.90318	0.281737	0.266666	0.331042	0.954461	0.208452	0.296802	0.599862	0.483836	0.639823	1.73872
gene2613	protein_coding	microcompartment protein EutL	eutL	0.516563	0.120905	0.307691	0.343062	0.545058	0.169123	0.274006	0.289359	0.102605	0.109572	0.306781	0.185838	0.703476	0.040511	0.129031	0.0562551	0.116712	0.0552046	0.0485686	0.0855414	0.122878	0.0688607	0.656592
gene2614	protein_coding	ethanolamine ammonia-lyase light chain	eutC	0.12395	0.211464	0.235292	0.177747	0.111179	0.138354	0.0854426	0.0862641	0.0512807	0.0657157	0.113328	0.126963	0.215052	0.281737	0.266666	0.531857	0.36108	0.292374	0.176668	0.453043	0.598148	0.639823	0.515178
gene2615	protein_coding	ethanolamine ammonia-lyase heavy chain	eutB	4.57648	4.38289	0.799998	3.50562	3.73115	1.63576	2.05924	4.74673	1.15174	4.73531	0.547015	1.13111	0.435478	0.139766	0.159999	0.0938502	0.107991	0.11578	0.0605476	0.179405	0.064313	0.0422898	0.180827
gene2616	protein_coding	ethanolamine utilization protein EutA	eutA	0.318244	0.0672139	0.307691	0.173525	0.147535	0.126592	0.0440931	0.154325	0.0201186	0.0902359	0.155614	0.0581606	1.55116	0.124419	0.235293	0.163033	0.267125	0.156214	0.105181	0.337154	0.213668	0.404366	0.398141
gene2617	protein_coding	ethanolamine utilization protein EutH	eutH	1.86996	0.81786	0.799998	1.36719	1.09485	1.44522	1.1883	2.82544	1.37906	2.43185	1.14613	1.13111	1.05802	1.98014	0.571428	1.18558	1.78888	1.91791	2.27145	2.97186	2.58966	1.24654	9.50467
gene2618	protein_coding	ethanolamine utilization protein EutG	eutG	0.344467	0.293591	0.799998	0.58594	0.720299	0.184683	0.0922598	1.35621	0.212163	0.0906281	0.15629	0.151218	1.05802	0.228478	0.571428	0.359266	3.22991	0.106551	0.556273	0.619138	3.40056	0.616974	2.53459
gene2619	protein_coding	ethanolamine utilization protein EutJ	eutJ	1.32896	2.4919	1.33333	3.13002	2.31207	0.122145	0.59798	1.04646	0.467731	1.22376	1.20594	0.980116	12.9607	0.0609276	0.571428	0.359266	0.0993821	0.399564	0.0309041	0.165104	1.28175	0.377739	2.53459
gene2620	protein_coding	ethanolamine utilization protein EutE	eutE	0.5167	0.615143	0.799998	0.210338	0.201684	0.25797	0.0922598	0.339053	0.126287	0.475797	0.547015	0.381069	6.72037	3.87003	1.33333	1.3692	6.3126	6.76793	5.30005	4.71921	2.99075	12.3166	16.0993
gene2621	protein_coding	ethanolamine utilization protein EutN	eutN	6.1512	0.873784	4	0.626006	9.00376	2.19861	2.7678	84.7633	0.631438	5.66426	1.62802	0.75609	544.35	5.22454	4	4.10761	8.52202	9.13671	2.65003	84.9459	8.97226	25.9129	217.341
gene2622	protein_coding	ethanolamine utilization protein EutM	eutM	0.341733	4.36891	1.33333	0.811488	0.778102	0.475008	0.153766	1.04646	1.80077	1.22376	2.1104	0.560066	0.622256	0.250835	0.444443	0.4564	2.1042	0.438662	0.203568	1.57307	0.689226	1.06637	5.36642
gene2623	protein_coding	ethanolamine utilization protein EutD	eutD	2.0504	1.74757	1.33333	2.41128	4.64638	0.475008	0.922598	4.70907	3.97571	1.88808	4.64287	4.76056	1.85826	0.107011	0.307691	0.185094	0.512018	0.548949	0.366685	0.850615	1.04138	0.08846	0.692483
gene2624	protein_coding	ethanolamine utilization cobalamin adenosyltransferase	eutT	6.1512	24.4659	4	17.5282	27.0113	16.4896	6.91949	14.1272	17.6803	5.66426	9.76813	21.1705	30.2416	1.74151	1.33333	3.04267	11.0471	0.676793	1.96298	1.04871	6.64611	3.19913	16.0993
gene2625	protein_coding	ethanolamine utilization protein EutQ	eutQ	1.32896	0.647247	1.33333	2.41128	0.44463	1.41145	0.59798	4.70907	0.81853	0.314681	0.120594	0.980116	2.1774	0.125389	0.799999	0.0985826	0.204528	0.219281	1.33561	1.35913	0.215334	0.414607	5.21618
gene2626	protein_coding	ethanolamine utilization protein EutP	eutP	0.341733	1.13268	1.33333	0.463708	0.44463	0.0271433	0.341703	1.04646	0.0467732	0.699291	0.542674	0.980116	2.1774	0.125389	0.799999	0.39433	0.818113	3.06993	0.254403	0.339783	0.861336	1.45112	20.8647
gene2627	protein_coding	ethanolamine utilization protein EutS	eutS	6.1512	5.2427	4	9.39008	3.6015	24.1847	6.91949	14.1272	9.47157	0.944043	24.4203	0.75609	2.24012	0.129001	0.444443	0.101422	0.05845	0.225598	0.294447	0.0971032	0.0615381	0.0296215	1.49068
gene2628	protein_coding	NADP-dependent malic enzyme	maeB	0.00397465	0.00381627	0.00474319	0.00315713	0.00559326	0.00480413	0.00335511	0.0070853	0.00359617	0.00306914	0.00268788	0.00282699	0.00780815	0.00229503	0.0027826	0.00324422	0.00411609	0.00395909	0.00329785	0.00440611	0.00393043	0.00268612	0.0150851
gene2629	pseudogene	hypothetical protein		2.0504	1.74757	1.33333	0.463708	0.200083	0.732869	0.153766	10.4646	3.15719	1.22376	0.120594	0.980116	6.72037	0.387003	1.33333	3.04267	2.84067	6.76793	1.96298	1.04871	2.99075	0.319913	16.0993
gene2630	protein_coding	transaldolase A	talA	0.00301429	0.0027528	0.00532447	0.00392872	0.00370774	0.00292208	0.00212368	0.00527923	0.0024246	0.00292207	0.00363857	0.00358916	0.0152399	0.00497627	0.00398706	0.00418043	0.00530983	0.00506306	0.00268115	0.00500655	0.00495115	0.00495624	0.0210371
gene2631	protein_coding	transketolase	tktB	0.00513794	0.00384754	0.00456966	0.00543884	0.00694551	0.00355895	0.00277785	0.00427267	0.00202419	0.00410145	0.00597378	0.00478266	0.00956645	0.00237551	0.00264278	0.00187685	0.00376144	0.00292048	0.00160448	0.00256272	0.00342383	0.00262021	0.0132574
gene2632	protein_coding	DUF1176 domain-containing protein	ypfG	0.0593231	0.0724563	0.0784296	0.0562563	0.112558	0.0603018	0.242726	0.61554	0.365107	0.0782824	0.170234	0.238646	0.147198	0.0542311	0.05797	0.136051	0.0931542	0.075816	0.140037	0.324638	0.241924	0.112862	1.59304
gene2633	protein_coding	GDP-mannose pyrophosphatase NudK	nudK	0.00594549	0.00679254	0.0158085	0.00835322	0.00672372	0.00620776	0.00604155	0.0237638	0.00746199	0.00911927	0.0121405	0.00858464	0.0329204	0.010726	0.012011	0.0111388	0.0105748	0.0145751	0.00976061	0.0202934	0.0176045	0.0140388	0.0928963
gene2634	protein_coding	protein AegA	aegA	0.0119381	0.0151824	0.0851046	0.103193	0.0162168	0.00989988	0.0111032	0.0434059	0.0117683	0.0255049	0.0391855	0.0719277	0.145158	0.01548	0.0533324	0.0201739	0.0304617	0.0169359	0.0139637	0.0378204	0.0472771	0.085397	0.194734
gene2635	protein_coding	nitrate/nitrite two-component system sensor histidine kinase NarQ		0.00849337	0.00686211	0.0264883	0.0149499	0.00616719	0.0037649	0.00542806	0.0161497	0.00532347	0.0172329	0.0328801	0.0240945	0.0253742	0.0149358	0.0165965	0.00614554	0.00495569	0.00625043	0.00644952	0.00858988	0.0116431	0.0168195	0.0427134
gene2636	protein_coding	AcrD family multidrug efflux RND transporter permease subunit	acrD	0.0182135	0.0158413	0.0380935	0.0235072	0.0316816	0.0130118	0.032211	0.0388304	0.0303125	0.0325777	0.0319395	0.0291796	0.130204	0.0273099	0.0272099	0.0262545	0.0299392	0.0320987	0.0305651	0.0411541	0.0373675	0.0231125	0.107896
gene2637	protein_coding	hypothetical protein	ypfM	0.00481057	0.00593553	0.0314943	0.0117513	0.00705894	0.00534177	0.00931142	0.0662873	0.0138572	0.0221529	0.0245416	0.037043	0.0743334	0.044047	0.0264891	0.0490393	0.0314984	0.0447164	0.0215708	0.0348486	0.0398569	0.0717242	0.164752
gene2638	protein_coding	arsenate reductase	yffB	0.00783375	0.00701035	0.0130276	0.00702687	0.00754259	0.00319256	0.005769	0.0121092	0.00719565	0.00690512	0.00672562	0.00963709	0.0175376	0.00554203	0.0077963	0.00678632	0.00306191	0.00711738	0.00935489	0.0108089	0.0107303	0.00942776	0.0729332
gene2639	protein_coding	succinyl-diaminopimelate desuccinylase	dapE	0.00581482	0.0055067	0.00652352	0.0048985	0.00515849	0.00311722	0.00441993	0.00671715	0.00402704	0.00559988	0.00529031	0.00485633	0.00633655	0.00220403	0.00322223	0.00250937	0.00163451	0.00243842	0.00355241	0.00475033	0.00549636	0.00402676	0.0185556
gene2640	protein_coding	membrane protein	ypfN	0.0178288	0.0224151	0.0330561	0.0192397	0.0177722	0.0145155	0.0176851	0.048203	0.0132693	0.0222895	0.0321863	0.0243968	0.0613258	0.0173942	0.0177768	0.0156649	0.0167221	0.0215159	0.0191932	0.0254387	0.0404072	0.0199683	0.0596245
gene2641	protein_coding	hydrolase	ypfH	0.0163126	0.0220285	0.0287752	0.0172084	0.0154693	0.0126682	0.0118883	0.0194098	0.00841939	0.0156613	0.0122222	0.0116945	0.0436585	0.0142841	0.0161934	0.0126281	0.028855	0.0175573	0.0087335	0.012866	0.0153517	0.0130897	0.024374
gene2642	protein_coding	tRNA cytosine(34) acetyltransferase TmcA	tmcA	0.0168162	0.0124034	0.0115924	0.0103042	0.013012	0.00628593	0.00756674	0.00890157	0.004934	0.00657004	0.00927533	0.00671739	0.0119704	0.00436154	0.00547098	0.0046021	0.00639515	0.00502419	0.00420945	0.00572536	0.00657786	0.00504038	0.0197954
gene2643	protein_coding	neutral zinc metallopeptidase	ypfJ	0.00754421	0.00899045	0.00963679	0.0096433	0.00619678	0.00501769	0.00422142	0.00760939	0.00240471	0.00511778	0.00475195	0.00469191	0.0120996	0.00423028	0.00522779	0.00445825	0.00600202	0.00559513	0.0030925	0.00498646	0.00579828	0.00432657	0.0105224
gene2644	protein_coding	phosphoribosylaminoimidazolesuccinocarboxamide synthase	purC	0.00193873	0.00201678	0.00288216	0.00301972	0.0019692	0.00213324	0.00138706	0.00310662	0.00132671	0.002037	0.00300756	0.00248521	0.00441961	0.00142398	0.00181309	0.00235378	0.0033825	0.00239577	0.00163687	0.00279746	0.00320916	0.00228586	0.0081568
gene2645	protein_coding	outer membrane protein assembly factor BamC	bamC	0.00222945	0.00228142	0.00283713	0.00267063	0.00271763	0.00294058	0.00245858	0.0042565	0.00211536	0.00259763	0.00329997	0.00243898	0.00392671	0.00191287	0.00162306	0.00176958	0.00392992	0.00253483	0.00162415	0.00219996	0.00232981	0.00190241	0.00708738
gene2646	protein_coding	4-hydroxy-tetrahydrodipicolinate synthase	dapA	0.00154868	0.0016843	0.00233605	0.00175121	0.00178346	0.00155117	0.00146679	0.00287292	0.00142843	0.0019553	0.00248249	0.00184871	0.00299688	0.00117668	0.0012502	0.00108857	0.00174711	0.00136568	0.00100798	0.00158601	0.0016008	0.00128965	0.00629586
gene2647	protein_coding	glycine cleavage system transcriptional repressor	gcvR	0.00580705	0.00447447	0.00758837	0.00536949	0.00510914	0.00572242	0.00393655	0.0143977	0.00596965	0.00678609	0.00513543	0.00503139	0.0163615	0.00660241	0.00528304	0.00814787	0.00419869	0.00634245	0.00542473	0.00856613	0.00851978	0.00602447	0.0386449
gene2648	protein_coding	peroxiredoxin	bcp	0.00364336	0.00298021	0.00369851	0.00319375	0.00337325	0.00474642	0.00275608	0.0115086	0.00545805	0.00396176	0.00345251	0.00334916	0.00684844	0.00302397	0.00249435	0.00420873	0.00286906	0.0051139	0.00302968	0.00574338	0.00478484	0.00299248	0.0216957
gene2649	protein_coding	hydrogenase-4 component A	hyfA	2.23903	0.615143	0.799998	0.315506	0.720299	0.548185	0.232494	2.82544	0.944629	0.883623	2.96951	1.6513	0.243868	0.139766	0.159999	0.164303	0.0229072	0.0438561	0.0508803	0.271825	0.0430668	0.0682717	1.55788
gene2650	protein_coding	hydrogenase-4 component B	hyfB	0.442986	0.509406	0.444443	0.154569	0.219021	0.387042	0.392324	1.08521	0.272843	0.407918	0.180891	0.275884	6.13463	0.765426	0.363635	1.03693	2.50345	0.0411873	0.473858	1.28705	1.05159	0.506187	3.42911
gene2651	protein_coding	hydrogenase-4 component C	hyfC	0.344467	0.0838832	0.799998	0.0600965	0.057624	0.00879443	0.0442847	0.339053	0.060618	0.317198	0.325604	0.0725846	6.72037	0.387003	1.33333	1.3692	0.631261	11.8439	0.883342	1.04871	0.664612	0.319913	16.0993
gene2652	protein_coding	hydrogenase-4 component D	hyfD	0.146457	0.183418	0.571427	0.131406	0.28875	0.0320496	0.221907	1.23561	0.0902052	0.0110092	0.341742	0.0661302	30.2416	10.4491	1.33333	8.21521	17.044	6.76793	0.883342	1.04871	0.664612	3.19913	16.0993
gene2653	protein_coding	hydrogenase-4 component E	hyfE	46.134	24.4659	4	17.5282	39.6165	10.2602	6.91949	14.1272	0.631438	5.66426	9.76813	0.75609	0.622256	0.401336	0.444443	0.101422	0.05845	0.062666	0.0181758	0.0971032	0.0615381	0.106637	1.49068
gene2654	protein_coding	hydrogenase-4 component F	hyfF	3.07559	7.21394	0.799998	3.14004	5.40224	4.18614	1.81936	7.12009	3.53604	2.43185	2.96951	3.79254	0.330356	0.0868416	0.102563	0.0973591	0.0683837	0.0332696	0.0318525	0.0150362	0.0612577	0.0717869	0.0732786
gene2655	protein_coding	hydrogenase-4 component G	hyfG	0.148634	0.0868246	0.173911	0.103622	0.0754808	0.0728526	0.188961	0.217125	0.0576058	0.118712	0.175552	0.125154	1.07375	0.145996	0.173912	0.311943	0.37052	0.299624	0.100625	0.331627	0.556015	0.297101	0.214358
gene2656	protein_coding	hydrogenase-4 component H	hyfH	2.0504	4.36891	1.33333	1.25201	5.60233	1.41145	1.77685	1.04646	1.26287	3.63631	0.542674	1.51218	2.1774	0.125389	0.799999	3.84472	7.9766	1.82734	1.86562	0.339783	0.215334	2.17668	43.468
gene2657	protein_coding	hydrogenase-4 component I	hyfI	1.23024	0.615143	0.799998	0.210338	0.720299	0.800292	0.690102	0.339053	0.060618	0.664605	0.325604	2.98201	3.96756	0.456956	0.571428	0.862237	2.4597	1.91791	0.764876	2.02252	0.392373	0.377739	9.50467
gene2658	protein_coding	hydrogenase-4 component J	hyfJ	0.344467	0.440386	0.799998	0.440707	0.302526	0.25797	0.232494	0.339053	0.318244	0.317198	1.14613	0.0725846	18.1449	1.04491	0.799999	2.89175	4.29509	1.82734	3.96444	7.13544	3.01467	2.17668	20.8647
gene2659	protein_coding	hydrogenase-4 transcriptional activator	hyfR	0.871909	0.58252	0.444443	0.532403	1.75793	0.945488	0.307532	0.348819	0.420957	0.476552	1.54762	0.571473	0.435478	0.20898	0.159999	0.126974	0.163622	0.175424	0.267121	0.179405	0.172266	0.239918	2.12818
gene2660	protein_coding	formate transporter	focB	0.258802	0.0262594	0.363635	0.211646	0.107332	0.268424	0.082486	0.668678	0.135206	0.168806	0.478252	0.161897	5.45089	0.606397	0.307691	0.476758	0.174552	0.548949	0.366685	0.154658	0.690171	0.501273	2.37422
gene2661	protein_coding	AI-2E family transporter	perM	0.0131969	0.0118076	0.0211623	0.0109679	0.0091526	0.00874515	0.00949102	0.0128056	0.00757771	0.0109848	0.0139891	0.00916644	0.0190129	0.0145696	0.0163256	0.0111091	0.0189383	0.0105788	0.0142019	0.014308	0.0192519	0.0165623	0.0542656
gene2662	protein_coding	beta-barrel assembly-enhancing protease	bepA	0.00945706	0.00809622	0.0112027	0.0079154	0.00985715	0.00671267	0.00839767	0.0167081	0.00841203	0.00870844	0.010299	0.0097782	0.017026	0.0053696	0.00627846	0.00445178	0.0052813	0.00521021	0.00668342	0.0103158	0.00798793	0.00736433	0.0349007
gene2663	protein_coding	arsenate reductase (glutaredoxin)	yfgD	0.0218234	0.025191	0.0275844	0.0192909	0.0348617	0.0275945	0.0290122	0.0745682	0.0280522	0.0290914	0.0391018	0.0325553	0.066887	0.0234579	0.0168767	0.0249824	0.0411166	0.0420316	0.0329551	0.0447922	0.0417745	0.0265398	0.160229
gene2664	protein_coding	DnaA inactivator Hda		0.0170044	0.0208851	0.0197027	0.0109526	0.0113063	0.0125071	0.0148333	0.0346162	0.0189845	0.0293613	0.0306648	0.0190098	0.0199236	0.0069654	0.00725856	0.00639391	0.00518071	0.00620253	0.00478276	0.00887641	0.0071884	0.00692337	0.0286847
gene2665	protein_coding	uracil/xanthine transporter	uraA	0.058442	0.0479837	0.0533316	0.0242115	0.0221768	0.0330729	0.0447348	0.0796288	0.0400994	0.0578702	0.0234738	0.0285849	0.0502739	0.0233765	0.0220985	0.0112257	0.0177857	0.0168807	0.017946	0.0304187	0.017639	0.0115109	0.129413
gene2666	protein_coding	uracil phosphoribosyltransferase	upp	0.00924805	0.00950341	0.0137439	0.00734945	0.00678539	0.0093437	0.00872595	0.0256186	0.0113512	0.0147141	0.0198357	0.0120588	0.0182653	0.01386	0.00927977	0.00836875	0.0168458	0.0148925	0.00880215	0.0136775	0.0101191	0.0113096	0.0468216
gene2667	protein_coding	hypothetical protein		0.5167	0.293591	0.799998	0.440707	0.201684	0.25797	0.232494	0.339053	0.318244	0.317198	0.547015	0.254046	0.289064	0.166462	0.307691	0.0448714	0.174552	0.0998092	0.0289488	0.154658	0.404302	0.08846	2.37422
gene2668	protein_coding	phosphoribosylformylglycinamidine cyclo-ligase	purM	0.00354848	0.0036983	0.00352247	0.00368468	0.0033432	0.00487458	0.00271792	0.00450746	0.00231583	0.00320531	0.00380092	0.00234056	0.005487	0.00229093	0.00220046	0.00331314	0.00575851	0.00349522	0.00258679	0.00396145	0.00383862	0.00211578	0.00654901
gene2669	protein_coding	phosphoribosylglycinamide formyltransferase	purN	0.00832945	0.0079089	0.00601327	0.00855812	0.00757749	0.00857549	0.00590986	0.0122361	0.00743811	0.00628916	0.00593262	0.00404728	0.0101403	0.00337656	0.00354827	0.0061778	0.0066398	0.00613199	0.00502963	0.00809895	0.00632488	0.00357002	0.0228462
gene2670	protein_coding	polyphosphate kinase	ppk	0.00281185	0.00242881	0.00424903	0.00306931	0.00268987	0.00231241	0.00196414	0.00485911	0.00229001	0.00305929	0.00300962	0.00318496	0.00650034	0.00164528	0.00230716	0.00182969	0.00134547	0.0015414	0.00170207	0.00233688	0.0019423	0.00178356	0.0149598
gene2671	protein_coding	exopolyphosphatase	ppx	0.0102715	0.00936023	0.00906853	0.00894863	0.00948813	0.00685857	0.00702618	0.0111865	0.00672383	0.0111344	0.0106374	0.0119514	0.0142159	0.00444407	0.00416136	0.00398432	0.00307475	0.00372921	0.00335099	0.005531	0.00498707	0.00418918	0.0166182
gene2672	protein_coding	cyclic di-GMP phosphodiesterase YfgF	pdeF	0.0613703	0.031758	0.102562	0.0393207	0.0432582	0.0287922	0.040982	0.150036	0.0291237	0.0537908	0.0793428	0.102809	0.0652999	0.060233	0.0547935	0.0297758	0.0295735	0.0205272	0.0180859	0.0278407	0.0227639	0.0567518	0.258111
gene2673	protein_coding	hypothetical protein		0.0759407	0.0647247	1.33333	0.0463708	0.044463	0.122145	0.341703	1.04646	0.210479	0.0699291	0.120594	0.0560067	90.725	5.22454	4	4.10761	8.52202	9.13671	2.65003	14.1576	53.8336	25.9129	217.341
gene2674	protein_coding	DUF2633 domain-containing protein	yfgG	0.0131078	0.00865313	0.0207236	0.0034478	0.00212726	0.00664023	0.00796391	0.025391	0.0135348	0.0143579	0.00830411	0.00939169	0.0821	0.0276196	0.014651	0.0322493	0.0141373	0.0268022	0.0132633	0.0169452	0.0247038	0.0236593	0.100455
gene2675	protein_coding	hypothetical protein		1.23024	1.04854	0.799998	0.210338	0.12005	1.2664	1.38389	2.82544	3.16728	0.664605	4.88405	1.6513	0.991076	1.28413	0.307691	0.315969	0.271525	0.702821	0.203848	1.95899	0.404302	0.501273	2.37422
gene2676	protein_coding	hypothetical protein	yfgH	0.0788612	0.188914	0.307691	0.0866203	0.252721	0.101574	0.418883	1.35034	0.648678	0.397467	0.622453	0.485244	0.496369	0.0498748	0.0930223	0.0539362	0.0546644	0.0872213	0.0493291	0.11966	0.0490889	0.0567096	0.188618
gene2677	protein_coding	hypothetical protein	yfgI	0.258802	0.187098	0.363635	0.111937	0.327408	0.199873	0.402379	0.424558	0.381897	0.363856	0.410979	0.255627	1.55116	0.255218	0.235293	0.128754	0.416299	0.36264	0.589012	0.443775	0.527777	0.210974	2.43307
gene2678	protein_coding	GMP synthase (glutamine-hydrolyzing)	guaA	0.00231743	0.00199237	0.00236091	0.00186509	0.00216536	0.0026792	0.00289076	0.00549104	0.00359795	0.00202615	0.00167835	0.00181448	0.00369146	0.00110549	0.00145835	0.00148286	0.00245363	0.00232636	0.00202088	0.00346544	0.0017069	0.00120198	0.00597853
gene2679	protein_coding	IMP dehydrogenase	guaB	0.02063	0.0151245	0.00755967	0.0121855	0.0165938	0.0283916	0.03004	0.0491983	0.0474613	0.0201084	0.0132953	0.0134861	0.00748456	0.0025509	0.0028339	0.00267329	0.00596037	0.00497615	0.00418159	0.00848651	0.0039529	0.00276082	0.0168738
gene2680	protein_coding	exodeoxyribonuclease VII large subunit	xseA	0.0178416	0.0113409	0.0121563	0.00785294	0.0087726	0.00854776	0.0114442	0.0228953	0.0165314	0.0194152	0.0152592	0.0152402	0.0161738	0.00708819	0.00672172	0.00538419	0.00307615	0.00595248	0.00649008	0.0104682	0.00832704	0.00562826	0.0490539
gene2681	protein_coding	DUF1407 domain-containing protein	yfgJ	0.00986621	0.00991709	0.0347808	0.0137171	0.0113377	0.0150839	0.00769622	0.0226827	0.0121323	0.0132531	0.0172474	0.0142812	0.079776	0.030984	0.0283678	0.035622	0.0361149	0.0333585	0.0256758	0.0311152	0.0436079	0.0274476	0.160873
gene2682	protein_coding	ribosome biogenesis GTPase Der	der	0.00173236	0.0016726	0.00295027	0.0017375	0.00183583	0.00154984	0.00149273	0.003307	0.00152449	0.00171008	0.0015626	0.00134729	0.00607629	0.00192042	0.00202025	0.00207459	0.00271334	0.00210237	0.00182021	0.00308036	0.00262982	0.00170446	0.00784434
gene2683	protein_coding	outer membrane protein assembly factor BamB	bamB	0.00190877	0.00145085	0.00241515	0.00155742	0.00190286	0.00165911	0.00190859	0.00289277	0.00131236	0.00166809	0.00192047	0.00128873	0.00423984	0.00157084	0.00172391	0.00199616	0.00293439	0.00231789	0.00198126	0.00261613	0.0022722	0.00151795	0.00681736
gene2684	protein_coding	ancillary SecYEG translocon subunit	yfgM	0.00412523	0.0042865	0.00557704	0.00378395	0.00438859	0.00334579	0.0037654	0.00479576	0.00286348	0.00378968	0.00408983	0.00289975	0.0082567	0.00230131	0.00333514	0.00274649	0.00315143	0.00295602	0.00316629	0.00513069	0.00400916	0.00249134	0.0163349
gene2685	protein_coding	histidine--tRNA ligase	hisS	0.00130382	0.00124735	0.00209577	0.00124712	0.00132471	0.00103055	0.00105574	0.00147148	0.000924765	0.0013279	0.00168129	0.0011427	0.00332776	0.00110414	0.00132749	0.0011148	0.00135391	0.00145819	0.00114596	0.00161086	0.00174718	0.00114222	0.00639787
gene2686	protein_coding	4-hydroxy-3-methylbut-2-en-1-yl diphosphate synthase (flavodoxin)	ispG	0.00256008	0.00292935	0.00357286	0.00261004	0.00257736	0.00214379	0.00223087	0.00417557	0.00186893	0.00234652	0.00271232	0.00233378	0.00602533	0.00213019	0.00228344	0.00265473	0.00356128	0.00331826	0.00189789	0.00314934	0.00258335	0.00211804	0.00971343
gene2687	protein_coding	cytoskeleton protein RodZ	rodZ	0.00537599	0.00498168	0.00440838	0.00568055	0.00563327	0.00215644	0.00236683	0.00387811	0.00212437	0.00258092	0.00254144	0.00245189	0.00534795	0.00229471	0.00251317	0.00314598	0.0029134	0.00297475	0.00220813	0.00357074	0.00382305	0.00238032	0.0110211
gene2688	protein_coding	bifunctional tRNA (adenosine(37)-C2)-methyltransferase TrmG/ribosomal RNA large subunit methyltransferase RlmN	rlmN	0.00746388	0.00660354	0.00779551	0.00583711	0.00840488	0.00947831	0.00740215	0.017418	0.007913	0.00790452	0.00713128	0.00566545	0.0120645	0.00441546	0.00364534	0.00298281	0.00497557	0.00476545	0.00355089	0.00662305	0.00438436	0.00376534	0.00931997
gene2689	protein_coding	nucleoside-diphosphate kinase	ndk	0.0235815	0.0133817	0.0103342	0.00727136	0.0146714	0.0273575	0.0202534	0.0562512	0.0335755	0.013893	0.0135861	0.0113695	0.0108717	0.00617494	0.00405171	0.00634123	0.00600512	0.00869935	0.00516701	0.00938785	0.00646458	0.00485099	0.0200005
gene2690	protein_coding	penicillin-binding protein 1C	pbpC	0.119615	0.0939298	0.0547928	0.0522763	0.0738296	0.080679	0.0643634	0.0585385	0.0366077	0.104331	0.103612	0.0692847	0.0649985	0.0317736	0.0258055	0.0419559	0.0382115	0.0399986	0.0278892	0.0363368	0.0355684	0.0227016	0.0964728
gene2691	protein_coding	hypothetical protein	yfhM	0.00206285	0.00195061	0.0039469	0.00268143	0.00228572	0.00173584	0.00156656	0.00304474	0.00149136	0.00288489	0.00395955	0.00384496	0.00605228	0.00153731	0.00212556	0.0013782	0.00148342	0.00131941	0.00127423	0.00200885	0.00213025	0.00235384	0.00735537
gene2692	protein_coding	sulfurtransferase	sseA	0.0067209	0.00572828	0.0120102	0.00813047	0.00515278	0.00433513	0.00356354	0.00757786	0.00498418	0.00873928	0.0158233	0.0112503	0.0364742	0.00969463	0.0106657	0.00830833	0.0193858	0.0134589	0.00740894	0.0129191	0.0174746	0.0161	0.0673853
gene2693	protein_coding	protein SseB	sseB	0.0459648	0.0623644	0.0245381	0.0343774	0.0310658	0.0261537	0.0414979	0.0423025	0.0224169	0.0211987	0.0215782	0.0194056	0.0344285	0.0116261	0.0103886	0.0140347	0.0498485	0.0277529	0.0096083	0.0236837	0.0114528	0.00952919	0.0442016
gene2694	protein_coding	peptidase B	pepB	0.0634039	0.0540396	0.0170195	0.0418448	0.0440041	0.0308295	0.0415985	0.0442801	0.0255956	0.0182722	0.0192611	0.0206667	0.0173026	0.00634113	0.00707867	0.0110181	0.05991	0.0197642	0.00871848	0.0130171	0.0135163	0.00801196	0.0280578
gene2695	protein_coding	Fe-S assembly protein IscX	iscX	0.0852753	0.0602214	0.0341863	0.0350453	0.0339246	0.0530479	0.0652156	0.0732067	0.0584116	0.0313768	0.0420396	0.0238931	0.0305755	0.0134498	0.0140341	0.0201558	0.0936706	0.0310507	0.0170114	0.0265866	0.0205548	0.0112579	0.106785
gene2696	protein_coding	(2Fe-2S) ferredoxin	fdx	0.0335906	0.03486	0.0184314	0.0150576	0.0182392	0.0284104	0.0272178	0.0435656	0.0218262	0.0129001	0.0133485	0.013579	0.026879	0.0102603	0.00987557	0.0176123	0.0726595	0.0218931	0.0150329	0.0239448	0.0177686	0.0111413	0.0552788
gene2697	protein_coding	molecular chaperone HscA	hscA	0.0126774	0.0105343	0.0065023	0.00513873	0.00694396	0.00825562	0.0133342	0.0166793	0.00770374	0.00540181	0.00641407	0.00618082	0.00664194	0.00267079	0.00339173	0.00359902	0.0175474	0.00566186	0.00462819	0.00663342	0.00474321	0.00322696	0.0145005
gene2698	protein_coding	co-chaperone protein HscB	hscB	0.0522579	0.0397263	0.0268439	0.00962302	0.0253181	0.0508932	0.0635334	0.0731292	0.0392355	0.014888	0.0152042	0.0170606	0.022726	0.0163856	0.0152082	0.0189701	0.110875	0.0421952	0.0190835	0.0405283	0.0250012	0.0115481	0.0505827
gene2699	protein_coding	iron-sulfur cluster assembly accessory protein	iscA	0.0182686	0.0161586	0.0110786	0.00583114	0.00848629	0.0252617	0.0261667	0.0497799	0.0162675	0.00977509	0.0107727	0.012042	0.0145843	0.00547692	0.00532526	0.00632657	0.039638	0.0140199	0.00713625	0.012111	0.00638446	0.00740569	0.0215858
gene2700	protein_coding	iron-sulfur cluster scaffold-like protein	iscU	0.0165729	0.0139712	0.00982625	0.00590928	0.00905127	0.0229035	0.0245813	0.0373012	0.0173637	0.00943213	0.00873191	0.0105142	0.00745029	0.00281943	0.00453932	0.00424164	0.0241967	0.0108315	0.00493358	0.0114773	0.00549138	0.00422248	0.02034
gene2701	protein_coding	IscS subfamily cysteine desulfurase	iscS	0.0115739	0.00864303	0.00476582	0.00292919	0.00571564	0.016238	0.0227677	0.0238845	0.0130227	0.00537915	0.00538212	0.00689132	0.00636915	0.00171196	0.00243657	0.00291897	0.0235127	0.00771738	0.00357849	0.00771492	0.00367967	0.00272771	0.00930273
gene2702	protein_coding	Fe-S cluster assembly transcriptional regulator IscR	iscR	0.215975	0.1723	0.0388332	0.0558328	0.154789	0.527493	0.76983	0.655111	0.455364	0.0627132	0.0745402	0.120529	0.0564533	0.0156311	0.0174663	0.0411112	0.614919	0.140052	0.0283289	0.111362	0.0332338	0.0211401	0.0890555
gene2703	protein_coding	tRNA (cytosine(32)/uridine(32)-2'-O)-methyltransferase TrmJ	trmJ	0.00678188	0.00750523	0.00959056	0.0073493	0.00480468	0.00415632	0.00462251	0.00920809	0.00398741	0.00606381	0.00784223	0.00534115	0.0150746	0.0073003	0.00631814	0.00565256	0.0133331	0.0082047	0.00609334	0.0103175	0.00758818	0.00834545	0.0214129
gene2704	protein_coding	inositol monophosphatase	suhB	0.0109843	0.00924679	0.0112027	0.00495715	0.00486829	0.00570332	0.00780245	0.0250362	0.00936569	0.0123002	0.0132665	0.00738355	0.0194768	0.00737461	0.00538261	0.00333277	0.00512289	0.00545704	0.00455652	0.00713146	0.00518661	0.00641137	0.0215834
gene2705	protein_coding	alpha/beta hydrolase	yfhR	1.97268	2.28508	0.571427	1.96196	2.58824	1.46573	1.70667	10.1732	3.13877	3.22019	1.17236	1.29835	0.0894797	0.198383	0.173912	0.0789987	0.199619	0.299624	0.0869036	0.217594	0.250723	0.297101	0.214358
gene2706	protein_coding	stationary phase inducible protein CsiE	csiE	0.0960907	0.0575954	0.0975592	0.125506	0.0395655	0.0476903	0.0291148	0.133438	0.043426	0.0544602	0.0696825	0.110645	0.0990081	0.0420213	0.0481918	0.018261	0.0481993	0.038014	0.0117811	0.0154503	0.0348348	0.0638609	0.237182
gene2707	protein_coding	3-phenylpropionate MFS transporter	hcaT	0.0521288	0.0418512	0.0533316	0.0253184	0.0590334	0.0564561	0.0519393	0.06446	0.0415152	0.0528243	0.0560387	0.0326388	0.106111	0.0286959	0.0336125	0.0389894	0.0645517	0.0485839	0.0382689	0.0421401	0.0626114	0.0260508	0.0568766
gene2708	protein_coding	Hca operon transcriptional activator HcaR	hcaR	0.275958	0.278371	0.137929	0.0629104	0.203781	0.279694	0.176808	0.304099	0.271326	0.137411	0.0747618	0.120903	0.179236	0.0386539	0.0634911	0.103326	0.110593	0.173817	0.0482631	0.137584	0.0817745	0.0685517	0.212952
gene2709	protein_coding	3-phenylpropionate/cinnamic acid dioxygenase subunit alpha	hcaE	0.131604	0.0559208	0.0727255	0.0507302	0.0451039	0.0416872	0.0303515	0.0849101	0.0381871	0.0242737	0.0745912	0.0418675	0.241021	0.100234	0.0727263	0.0830275	0.190388	0.157168	0.0947705	0.123556	0.154339	0.137395	0.799454
gene2710	protein_coding	3-phenylpropionate/cinnamic acid dioxygenase subunit beta	hcaF	0.183844	0.131977	0.210525	0.121659	0.0750855	0.0371828	0.0468089	0.0205966	0.0191483	0.106667	0.0493697	0.10417	0.553988	0.207365	0.235293	0.128754	0.692096	0.217584	0.105181	0.08645	0.213668	0.171416	10.6169
gene2711	protein_coding	3-phenylpropionate/cinnamic acid dioxygenase ferredoxin subunit	hcaC	0.0683464	0.027961	0.266665	0.0810557	0.0323689	0.035069	0.00683405	0.113017	0.00935462	0.0629359	0.0371429	0.0978992	0.289064	0.166462	0.307691	0.392624	0.655538	0.0998092	0.0844341	0.154658	0.28587	0.137604	2.37422
gene2712	protein_coding	3-phenylpropionate-dihydrodiol/cinnamic acid-dihydrodiol dehydrogenase	hcaB	0.172233	0.226535	0.266665	0.312166	0.259129	0.282289	0.0371771	0.209291	0.119364	0.0760825	0.307754	0.01725	0.221147	0.0493486	0.09756	0.0792657	0.0353635	0.086301	0.0219165	0.0462189	0.0742031	0.0833415	0.208129
gene2713	protein_coding	3-phenylpropionate/cinnamic acid dioxygenase ferredoxin--NAD+ reductase component	hcaD	0.348718	0.377213	0.266665	0.404907	0.299323	0.266763	0.26311	0.0334867	0.0420957	0.221534	0.38204	0.403693	1.39438	0.359408	0.173912	0.442931	0.279466	0.346933	0.147017	0.615545	0.250723	0.141629	1.25041
gene2714	protein_coding	hypothetical protein	yphA	0.0334081	0.0223876	0.0701737	0.026102	0.0174115	0.0231182	0.0186042	0.0479817	0.0205766	0.0221589	0.031638	0.0146934	0.496369	0.219409	0.0930223	0.123836	0.184572	0.243046	0.057395	0.168272	0.154037	0.0567096	0.639655
gene2715	protein_coding	aldose 1-epimerase	yphB	1.97268	8.2385	0.571427	1.96196	2.58824	1.3557	1.98909	1.23561	1.81147	1.26331	3.13263	1.79433	0.477137	0.117757	0.121211	0.124472	0.30709	0.0915267	0.0597298	0.117793	0.0237182	0.108039	0.326581
gene2716	protein_coding	Zn-dependent NAD(P)-binding oxidoreductase	yphC	0.248108	0.47397	0.235292	0.439589	0.442151	0.198767	0.19802	0.0862641	0.0857249	0.228467	0.173968	0.456605	0.136326	0.158318	0.121211	0.214882	0.258241	0.184324	0.148144	0.117793	0.160784	0.155629	1.14302
gene2717	protein_coding	ABC transporter permease	yphD	0.113911	0.318828	0.444443	0.595089	0.219021	0.111086	0.348663	0.348819	0.0701596	0.344464	0.949117	0.275884	0.408978	0.765426	0.363635	0.734491	0.774727	0.274581	0.668976	1.28705	1.05159	0.392619	0.979748
gene2718	protein_coding	sugar ABC transporter ATPase	yphE	1.03117	0.252199	0.571427	0.536575	0.913498	0.490359	0.274358	0.164749	0.182251	0.45413	0.232574	0.449685	0.622256	0.401336	0.444443	0.19721	0.654639	1.79224	0.966949	1.08755	1.75999	0.651673	10.4347
gene2719	protein_coding	ABC transporter substrate-binding protein	yphF	0.388559	1.32978	0.571427	0.450796	0.356999	0.138882	0.174836	0.164749	0.182251	0.3578	0.142392	0.363716	2.24012	0.401336	0.444443	0.619802	0.21042	1.37865	1.14507	0.0971032	0.996915	0.331761	24.1488
gene2720	protein_coding	DUF5107 domain-containing protein	yphG	0.248108	0.146726	0.235292	0.268723	0.0814909	0.0886807	0.121122	0.158151	0.0439549	0.228467	0.196833	0.102648	0.793625	0.65354	0.210525	0.251522	1.06602	0.732637	0.643668	0.187832	0.400277	0.438239	0.316869
gene2721	protein_coding	ROK family protein	yphH	0.067576	0.0909126	0.0975592	0.0545512	0.0734699	0.0648258	0.0714014	0.169103	0.126595	0.13815	0.0659739	0.0786672	0.147198	0.0893936	0.05797	0.036148	0.0368624	0.0506183	0.0805862	0.110541	0.0980758	0.0653382	0.232217
gene2722	protein_coding	serine hydroxymethyltransferase	glyA	0.000588334	0.000542335	0.000658847	0.000770309	0.000605662	0.000672174	0.000379811	0.000780727	0.000376969	0.000592386	0.000702986	0.000671897	0.000922055	0.000338817	0.000426972	0.000466687	0.000678685	0.000571283	0.000423954	0.00065436	0.000693307	0.000559109	0.0023493
gene2723	protein_coding	flavohemoprotein	hmp	0.079142	0.0332736	0.0677948	0.023061	0.0221123	0.0163357	0.0258294	0.0577792	0.0290072	0.0408213	0.0503426	0.0624208	0.0913599	0.0348141	0.0430098	0.0297306	0.0141333	0.0236151	0.0322764	0.0579067	0.102786	0.0787761	0.124022
gene2724	protein_coding	nitrogen regulatory protein P-II 1	glnB	0.00975447	0.00711317	0.0149795	0.00718746	0.00517932	0.00874476	0.00686557	0.011757	0.00850632	0.0106391	0.0125759	0.0101855	0.0304948	0.0172184	0.0106091	0.0152067	0.021888	0.0203336	0.010404	0.013147	0.0167579	0.0133421	0.0442652
gene2725	protein_coding	transcriptional regulator	glrR	0.0638608	0.051282	0.0360343	0.0457408	0.0407517	0.0208606	0.0262611	0.0404907	0.0182368	0.0494301	0.0616126	0.0362765	0.0278107	0.00927424	0.0167354	0.0146837	0.0142007	0.0139374	0.0149682	0.0178052	0.0241946	0.0107242	0.0346412
gene2726	protein_coding	two-component system QseEF-associated lipoprotein QseG	yfhG	0.0462706	0.034644	0.0380935	0.0402728	0.0316816	0.0180208	0.0166134	0.0320578	0.0131161	0.0222638	0.0498918	0.0264686	0.0243498	0.0156339	0.0203036	0.012802	0.0185885	0.0214385	0.0155691	0.0145713	0.0236167	0.014006	0.13869
gene2727	protein_coding	two-component sensor histidine kinase	glrK	0.0412773	0.0418195	0.0305326	0.0237864	0.018552	0.0203923	0.0238416	0.05032	0.0176479	0.0254841	0.0290017	0.0233686	0.0239942	0.0105443	0.013467	0.00773747	0.011002	0.013074	0.00770004	0.0103261	0.00998609	0.00813533	0.0333901
gene2728	protein_coding	phosphoribosylformylglycinamidine synthase	purL	0.00285728	0.00248474	0.0014512	0.00308636	0.00273594	0.00143589	0.0013066	0.00155396	0.000832315	0.00102471	0.00103464	0.000965691	0.00134832	0.00056416	0.000637291	0.00084758	0.000978963	0.000820389	0.000685791	0.000968296	0.00101942	0.000631527	0.00226914
gene2729	protein_coding	hypothetical protein		0.341733	0.291261	1.33333	1.78527	0.044463	0.122145	0.153766	1.04646	1.26287	1.22376	1.20594	0.560066	2.1774	0.125389	0.799999	0.0985826	0.204528	0.219281	0.530005	0.339783	0.215334	0.414607	5.21618
gene2730	protein_coding	lytic transglycosylase F	mltF	0.490392	0.239647	0.173911	0.180283	0.287123	0.640132	0.714632	2.19097	0.860815	0.468563	0.563586	0.29735	0.168167	0.0442724	0.0533324	0.0403866	0.122876	0.065794	0.0427138	0.0645997	0.0505735	0.0347241	0.194734
gene2731	protein_coding	tRNA adenosine(34) deaminase TadA		0.0231735	0.0211665	0.0325186	0.02074	0.0178692	0.0237023	0.0233628	0.046383	0.0276687	0.0294936	0.0520815	0.0351516	0.0311782	0.0114533	0.0135583	0.00764362	0.0111772	0.00895674	0.00782995	0.0104841	0.0130446	0.0126208	0.0397709
gene2732	protein_coding	phosphatidylglycerophosphatase C	pgpC	0.0149014	0.0125513	0.024843	0.0180761	0.0140636	0.013262	0.013988	0.046021	0.0124442	0.020325	0.023943	0.0251942	0.0290688	0.0147802	0.0155632	0.0180926	0.0251281	0.011776	0.0142025	0.0243068	0.0253823	0.0218043	0.0782134
gene2733	protein_coding	transcriptional regulator	yfhH	0.0857511	0.0983438	0.137929	0.0287474	0.0603222	0.0507976	0.142252	0.487137	0.130641	0.157964	0.0957885	0.126515	0.19969	0.130108	0.0930223	0.0592575	0.10129	0.0872213	0.079893	0.185901	0.0959205	0.190661	0.639655
gene2734	protein_coding	(4Fe-4S)-binding protein	yfhL	0.0400524	0.126919	0.12121	0.0909287	0.0293132	0.08149	0.0617933	0.0951318	0.118899	0.237576	0.275432	0.105511	0.183383	0.0754794	0.0449428	0.0509238	0.0686611	0.0513223	0.0196446	0.0605479	0.018136	0.0552637	0.277769
gene2735	protein_coding	small toxic protein ShoB	shoB	2.92372	1.13268	1.33333	3.13002	0.778102	1.41145	5.10846	28.2544	8.18529	5.94397	31.7765	5.85269	1.85826	0.401887	0.307691	1.27509	0.989124	0.702821	0.0542791	0.289983	0.539069	1.19716	0.692483
gene2736	protein_coding	hypothetical protein		0.0805539	0.122627	0.102562	0.0771743	0.0342018	0.138296	0.133763	0.190522	0.138518	0.149611	0.200703	0.138115	0.192037	0.154798	0.0533324	0.208863	0.173981	0.147267	0.0744851	0.0851372	0.134365	0.102656	0.347737
gene2737	pseudogene	glutamate decarboxylase		6.1512	0.873784	4	3.75603	9.00376	16.4896	20.7585	14.1272	28.4147	42.4819	24.4203	49.9019	544.35	5.22454	4	115.013	238.616	9.13671	74.2008	396.414	53.8336	518.259	217.341
gene2738	protein_coding	holo-ACP synthase	acpS	0.0219371	0.0311081	0.0412353	0.026756	0.036682	0.0275314	0.0148856	0.0523787	0.0243101	0.0223571	0.0579599	0.0243981	0.0766228	0.0286452	0.0251563	0.0211633	0.03258	0.0306684	0.0245962	0.0207269	0.0343013	0.0388708	0.208748
gene2739	protein_coding	pyridoxine 5'-phosphate synthase	pdxJ	0.00783389	0.00785111	0.0120102	0.0110418	0.00889708	0.00768242	0.00586786	0.014714	0.00581665	0.010546	0.011903	0.0119562	0.0153879	0.00584889	0.00650309	0.00552113	0.00746212	0.0064016	0.00543945	0.00702635	0.0085232	0.00635128	0.0241734
gene2740	protein_coding	DNA repair protein RecO	recO	0.0178971	0.0214223	0.02339	0.0183737	0.0237238	0.0180203	0.0179987	0.0191688	0.0179831	0.0242967	0.019267	0.0163256	0.0371424	0.0124241	0.0126974	0.014829	0.0116892	0.015792	0.0144383	0.0179358	0.013671	0.0106181	0.0479974
gene2741	protein_coding	GTPase Era	era	0.00494274	0.003933	0.00560833	0.00342499	0.00392845	0.00431984	0.00338305	0.00694779	0.00349712	0.00552918	0.00731113	0.00397784	0.00733243	0.00270024	0.00315609	0.00256922	0.00300203	0.00278075	0.00288073	0.00400981	0.00335401	0.00249357	0.0143475
gene2742	protein_coding	ribonuclease 3	rnc	0.00501681	0.00417911	0.00672093	0.00364544	0.00359608	0.00364366	0.00266542	0.00583865	0.0035257	0.00597863	0.00678791	0.00474082	0.0118468	0.00388497	0.00393991	0.00293909	0.00293161	0.00351341	0.00307477	0.00471056	0.00371921	0.00387213	0.0161302
gene2743	protein_coding	hypothetical protein		46.134	0.873784	4	17.5282	9.00376	69.6226	6.91949	14.1272	3.78863	5.66426	45.5846	21.1705	544.35	5.22454	4	4.10761	8.52202	9.13671	74.2008	84.9459	8.97226	25.9129	217.341
gene2744	protein_coding	S26 family signal peptidase	lepB	0.00452794	0.0041532	0.00570437	0.00361513	0.0040304	0.00371245	0.00404626	0.00762709	0.00386485	0.00343346	0.00291887	0.00245205	0.00931027	0.00322073	0.00326433	0.00409111	0.00501461	0.00481916	0.00326657	0.00573366	0.00470278	0.00283267	0.0126413
gene2745	protein_coding	elongation factor 4	lepA	0.00365718	0.00295197	0.00321626	0.00261216	0.00368427	0.00225482	0.00275441	0.00372049	0.00200779	0.00249416	0.00248086	0.00184472	0.0067654	0.00212491	0.00222496	0.00268034	0.00301657	0.00309581	0.00316618	0.00403775	0.00332818	0.00179171	0.0100543
gene2746	protein_coding	SoxR reducing system protein RseC	rseC	0.0328388	0.0163428	0.0207236	0.018415	0.0262938	0.0155664	0.0280174	0.025391	0.0184595	0.0199405	0.0210146	0.0148148	0.0202627	0.00979416	0.0139363	0.0125662	0.0159756	0.0139377	0.0105255	0.0215967	0.0139187	0.00998972	0.0518039
gene2747	protein_coding	sigma-E factor regulatory protein RseB	rseB	0.00408135	0.00225443	0.004644	0.00240299	0.00316283	0.0020286	0.0029825	0.00460307	0.0025962	0.00274218	0.00313224	0.00215439	0.0119456	0.00551523	0.00445834	0.00525767	0.00449896	0.00472448	0.00507026	0.00932753	0.00724942	0.00584016	0.0206215
gene2748	protein_coding	anti-sigma-E factor RseA	rseA	0.00204679	0.00113855	0.00337376	0.00149723	0.0014754	0.00119018	0.00229784	0.00471724	0.00186261	0.00189078	0.00196722	0.00176667	0.00863947	0.00314572	0.00306416	0.00288403	0.00408749	0.00353844	0.00379221	0.00726536	0.00614794	0.0043454	0.0136379
gene2749	protein_coding	ECF RNA polymerase sigma-E factor	rpoE	0.00146076	0.000932827	0.0031653	0.000964124	0.000933667	0.000815152	0.00150435	0.00316081	0.00125888	0.00121365	0.00144224	0.00123682	0.0115937	0.00304315	0.00275195	0.00234942	0.0036345	0.00359541	0.00324362	0.00486246	0.0038265	0.00381626	0.01125
gene2750	protein_coding	L-aspartate oxidase	nadB	0.192112	0.329631	0.173911	0.28838	0.331523	0.16245	0.220657	0.463277	0.104521	0.0861247	0.0802832	0.0689778	0.241931	0.132038	0.0888879	0.145731	0.302346	0.176766	0.0799726	0.151013	0.186286	0.0776314	0.734594
gene2751	protein_coding	tRNA (adenosine(37)-N6)-methyltransferase TrmM	yfiC	0.0386238	0.0338051	0.0373814	0.0214276	0.0196891	0.0240418	0.0183206	0.0266381	0.0267347	0.0305228	0.0292422	0.0163766	0.0787681	0.0266085	0.0254767	0.0232391	0.0255989	0.0342257	0.029013	0.0412798	0.0362595	0.0215214	0.0518926
gene2752	protein_coding	ATP-dependent RNA helicase SrmB	srmB	0.0219522	0.011612	0.0143352	0.0109935	0.0155066	0.012278	0.01107	0.018176	0.0121945	0.0146384	0.0127849	0.00734677	0.0364074	0.0186565	0.0123829	0.0171482	0.0192717	0.0197541	0.0180474	0.0191614	0.0168269	0.0114487	0.0698425
gene2753	protein_coding	LysR family transcriptional regulator	yfiE	0.100362	0.0855393	0.0851046	0.0648163	0.0621496	0.0927829	0.0545828	0.228184	0.0909159	0.0924174	0.0516514	0.0491195	0.0386582	0.0371965	0.0373822	0.0599337	0.0356443	0.0489996	0.028346	0.0489999	0.0409404	0.0338258	0.212359
gene2754	protein_coding	cysteine/O-acetylserine efflux protein	eamB	1.08285	0.58252	0.444443	0.417336	0.349939	0.945488	1.26936	1.08521	1.05239	0.89742	1.71958	0.504058	0.782942	0.25764	0.173912	0.20256	0.586248	0.346933	0.263324	0.464277	0.106189	0.0830608	1.87561
gene2755	protein_coding	autonomous glycyl radical cofactor GrcA	grcA	5.31696e-06	1.01196e-05	0.000627266	0.000352591	1.54229e-05	2.57442e-06	1.96074e-06	1.54036e-05	3.68105e-06	0.000318275	0.000969526	0.000529908	0.0019302	0.000895234	0.000809236	6.50638e-05	3.05526e-05	3.11569e-05	0.000115196	5.07563e-05	0.000726409	0.00189022	0.00308009
gene2756	protein_coding	uracil-DNA glycosylase	ung	0.00820845	0.0067163	0.0182631	0.0138497	0.00647551	0.0048864	0.00528115	0.0252272	0.00816216	0.00740678	0.00970829	0.0136942	0.0557613	0.0263478	0.0158093	0.0194445	0.0209924	0.0147754	0.0128153	0.0210941	0.0267466	0.0295541	0.154349
gene2757	protein_coding	methyltransferase	yfiF	0.00545593	0.00563976	0.00700349	0.00667064	0.00608856	0.00637031	0.00574495	0.00995618	0.00551795	0.00766738	0.00799847	0.00647438	0.00854717	0.00407568	0.00347427	0.00302057	0.0049685	0.00401156	0.0037297	0.00700248	0.00492723	0.00390903	0.0158934
gene2758	protein_coding	hypothetical protein		0.0721925	0.0987283	0.210525	0.050197	0.067822	0.101932	0.0760644	0.0679686	0.0713458	0.118091	0.0856848	0.0767218	1.20366	0.233081	0.210525	0.15271	0.205005	0.407613	0.18661	0.187832	0.119037	0.192674	2.88349
gene2759	protein_coding	thiol disulfide reductase thioredoxin	trxC	0.0842994	0.051191	0.0421035	0.0209995	0.0407526	0.099054	0.0515911	0.121711	0.0582321	0.059621	0.062283	0.0249338	0.104808	0.0612824	0.0310068	0.133802	0.160398	0.1215	0.0470391	0.0855416	0.0458109	0.0282255	0.231941
gene2760	protein_coding	DTW domain-containing protein YfiP	yfiP	0.087082	0.0756846	0.0634903	0.0889986	0.0815131	0.0577479	0.0607215	0.193217	0.083117	0.0725056	0.0724768	0.0488541	0.0884658	0.0304689	0.0353973	0.0353902	0.0480396	0.0397588	0.0240773	0.0453301	0.0471577	0.0243458	0.063263
gene2761	protein_coding	protein lysine acetyltransferase Pka	pka	0.0169824	0.0154572	0.0207236	0.0135167	0.0124927	0.0070159	0.00776969	0.0190779	0.00667001	0.0192124	0.0210146	0.0166842	0.0363647	0.0111559	0.0107807	0.00692367	0.0101142	0.00920136	0.00475359	0.00894067	0.00929752	0.0126958	0.035945
gene2762	protein_coding	phosphatidylserine synthase	pssA	0.00582824	0.00621234	0.00635754	0.00450852	0.00518508	0.00487787	0.00517225	0.0140823	0.00728684	0.0094075	0.0108377	0.0085936	0.00859861	0.00282581	0.00244252	0.00236307	0.00176588	0.00240925	0.00223552	0.00334019	0.00280437	0.0025556	0.0120527
gene2763	protein_coding	lipoprotein	yfiM	0.620046	0.187098	0.363635	0.0917135	0.327408	0.43526	0.369454	0.424558	0.646616	0.89368	0.984636	0.553857	0.290808	0.359408	0.173912	0.134703	0.163898	0.108135	0.0620741	0.395625	0.250723	0.297101	0.69666
gene2764	protein_coding	alpha-ketoglutarate permease	kgtP	0.00109377	0.000824899	0.000750823	0.000420246	0.000941518	0.00115463	0.000829125	0.00160019	0.000811693	0.000417624	0.000359213	0.000306993	0.00203539	0.000678677	0.0006061	0.00143107	0.00142475	0.00171322	0.00101707	0.00131479	0.00119834	0.000617636	0.00223302
gene2765	pseudogene	alpha-ketoglutarate permease		1.32896	0.291261	1.33333	3.94151	1.2005	4.05792	0.153766	10.4646	1.80077	4.72021	0.542674	2.15625	0.622256	1.02484	0.444443	1.01422	0.40915	0.225598	0.399866	3.4957	0.0615381	0.479868	1.49068
gene2770	protein_coding	chaperone protein ClpB	clpB	0.00159471	0.00189391	0.00224165	0.00103342	0.000842396	0.00175561	0.00184578	0.00365076	0.00148189	0.00211718	0.00209596	0.00244335	0.00412155	0.00208884	0.00135911	0.00269243	0.00325591	0.00241382	0.00162237	0.00248854	0.00252851	0.0016582	0.00353888
gene2771	protein_coding	hypothetical protein	yfiH	0.0182888	0.0161165	0.0184314	0.0151446	0.0174991	0.00996814	0.0103402	0.0222003	0.00716047	0.0115409	0.0105342	0.00850113	0.0309609	0.00911144	0.00871362	0.00716359	0.0192983	0.0107057	0.00639061	0.0131848	0.0113093	0.00984293	0.0218241
gene2772	protein_coding	ribosomal large subunit pseudouridine synthase D	rluD	0.0074271	0.0070943	0.00927898	0.00573681	0.0064606	0.00501773	0.00571097	0.011799	0.00499939	0.00663349	0.00556279	0.00462053	0.0262353	0.0079871	0.00608731	0.0067742	0.00812599	0.00999455	0.00500037	0.00972868	0.00835247	0.00687562	0.0260788
gene2773	protein_coding	outer membrane protein assembly factor BamD	bamD	0.00100526	0.00098149	0.00213842	0.00116034	0.00113108	0.00102835	0.00107284	0.00336917	0.00151311	0.00110295	0.00122137	0.00105721	0.0048406	0.00187931	0.00144359	0.00190261	0.00179902	0.00226335	0.00153423	0.00248823	0.00231273	0.00163371	0.0119701
gene2774	protein_coding	hypothetical protein		0.00703155	0.00599303	0.444443	0.0480881	0.14821	0.111086	0.069606	0.348819	0.0701596	0.0453244	0.12506	0.0186689	3.96756	1.98014	0.571428	0.359266	0.745365	1.91791	0.231781	1.23828	0.392373	0.0503653	2.53459
gene2775	protein_coding	ribosome-associated inhibitor A	raiA	0.000281184	0.000161597	0.00149692	0.00058576	0.000615279	0.000451259	0.00163119	0.00674099	0.00230216	0.00141133	0.00242833	0.00410686	0.00438775	0.00166608	0.00138936	0.00258183	0.00540415	0.00233576	0.00166832	0.00553723	0.0027955	0.00472731	0.0306264
gene2776	protein_coding	P-protein	pheA	0.000446028	0.000356475	0.000554332	0.00041968	0.000444213	0.000439761	0.000284824	0.00097418	0.000442215	0.000459229	0.000430576	0.000436563	0.0010724	0.00032251	0.000341054	0.000461004	0.000214172	0.000406145	0.000325968	0.000560594	0.000609922	0.000426567	0.00321797
gene2777	protein_coding	T-protein	tyrA	0.00203196	0.00198709	0.00415192	0.00234298	0.00314303	0.00208205	0.00239953	0.00501257	0.001844	0.00249191	0.00259346	0.00309372	0.00778277	0.00291347	0.00268179	0.00262781	0.00362935	0.00300575	0.00245539	0.00365871	0.00360484	0.00327285	0.00943499
gene2778	protein_coding	phospho-2-dehydro-3-deoxyheptonate aldolase Tyr-sensitive	aroF	0.00180845	0.00182614	0.00253792	0.00206254	0.00254044	0.00138159	0.00169933	0.00321188	0.00187811	0.00209197	0.00191652	0.00241225	0.00382628	0.00124176	0.0013337	0.00201038	0.00153571	0.0016068	0.00144717	0.00228444	0.00213744	0.00148788	0.00930053
gene2779	protein_coding	lipoprotein	yfiL	0.0108816	0.0223023	0.0851046	0.0241298	0.0210442	0.0255066	0.046452	0.281657	0.045455	0.0188218	0.0303418	0.0204271	0.5326	0.141072	0.0754707	0.207588	0.118146	0.126668	0.0818617	0.146446	0.178988	0.0681711	1.42332
gene2780	protein_coding	DUF4154 domain-containing protein	yfiR	0.0065279	0.0048732	0.0174655	0.00621291	0.0048118	0.00398078	0.00517341	0.0120936	0.00848332	0.00646728	0.00887275	0.00634969	0.0573911	0.0169751	0.0117292	0.0191483	0.0115469	0.0165395	0.0094138	0.0161195	0.0158676	0.0155855	0.107723
gene2781	protein_coding	GGDEF domain-containing protein	dgcN	0.0477236	0.0185252	0.0421035	0.0343714	0.0360691	0.0298084	0.0442828	0.0820036	0.0508125	0.0539045	0.0352658	0.0426161	0.0477058	0.0148837	0.0180986	0.0129689	0.0135121	0.0152231	0.0115066	0.0170571	0.0171983	0.0112372	0.120503
gene2782	protein_coding	OM lipoprotein positive effector of YfiN activity	yfiB	0.0351065	0.0166376	0.0404023	0.0256869	0.0239261	0.0191756	0.0181199	0.0647293	0.0274221	0.0233253	0.0206452	0.0250794	0.239675	0.0527874	0.0347816	0.0623869	0.0384493	0.0351432	0.0372034	0.0738915	0.0535532	0.0643369	0.375106
gene2783	protein_coding	50S ribosomal protein L19	rplS	0.000825787	0.00108829	0.00117992	0.000716085	0.000611774	0.00111166	0.00108433	0.00246041	0.00101663	0.000865921	0.000713569	0.000780824	0.00147033	0.000689638	0.000500469	0.000432598	0.000744349	0.00084035	0.000460583	0.000837667	0.000472663	0.000457093	0.00161412
gene2784	protein_coding	tRNA (guanosine(37)-N1)-methyltransferase TrmD	trmD	0.000485422	0.000624101	0.000555572	0.000465298	0.000380613	0.00052596	0.000524657	0.0011018	0.000579008	0.000426093	0.000471365	0.000381753	0.000664245	0.000287951	0.000223911	0.000195419	0.000334524	0.000348207	0.000199099	0.000336383	0.000257191	0.000195259	0.000885467
gene2785	protein_coding	ribosome maturation factor RimM	rimM	0.000499665	0.000708056	0.000719087	0.000527397	0.000518935	0.000612771	0.000661357	0.00149111	0.000654501	0.000541182	0.000549786	0.000498445	0.00112335	0.00042497	0.000331945	0.000299692	0.000512955	0.000604435	0.000285127	0.000449604	0.000332618	0.000300214	0.000997641
gene2786	protein_coding	30S ribosomal protein S16	rpsP	0.00117582	0.00132557	0.00151626	0.00104616	0.00104514	0.00128768	0.00129707	0.0024903	0.00119803	0.00107052	0.000647078	0.00105939	0.00224256	0.000955848	0.000716774	0.000589152	0.000857903	0.00114547	0.000623855	0.000763524	0.000727029	0.00068587	0.00156698
gene2787	protein_coding	signal recognition particle protein	ffh	0.00284771	0.00297026	0.00350393	0.00317675	0.003113	0.0019755	0.00210582	0.0034128	0.00152056	0.00240716	0.00290729	0.00227035	0.00582218	0.00189106	0.00224748	0.0022576	0.00416136	0.00274845	0.00195437	0.00298085	0.00285712	0.0021014	0.00801644
gene2788	protein_coding	inner membrane protein YpjD	ypjD	0.037904	0.0203761	0.0353965	0.0228582	0.0213728	0.0310211	0.0252569	0.0639505	0.0463062	0.0398331	0.0305574	0.0262437	0.0890119	0.0417385	0.028776	0.0282868	0.0599902	0.0472022	0.02711	0.0378282	0.0427948	0.0449712	0.150762
gene2789	protein_coding	DUF21 domain-containing protein	yfjD	0.0127678	0.0117757	0.0154423	0.00957549	0.00794572	0.010505	0.00773988	0.0298906	0.0130868	0.0125717	0.0166746	0.0116945	0.0224778	0.00986553	0.00782682	0.00851537	0.00578685	0.00711118	0.00565094	0.0100383	0.00944806	0.00772105	0.0315355
gene2790	protein_coding	nucleotide exchange factor GrpE	grpE	0.00840158	0.0087874	0.00681255	0.00485989	0.00538934	0.00661456	0.0142567	0.0344963	0.0166793	0.00958929	0.0103496	0.0105347	0.00878625	0.00416887	0.00298188	0.00427698	0.00812746	0.00468286	0.00367898	0.00913423	0.00503947	0.00399135	0.0212178
gene2791	protein_coding	hypothetical protein		0.493171	0.183418	0.571427	0.0547526	0.17325	0.557663	0.221907	0.164749	0.23932	0.56147	0.232574	0.449685	0.622256	0.580503	0.444443	0.805743	3.10953	0.062666	0.203568	1.57307	0.689226	0.207351	1.49068
gene2792	protein_coding	NAD(+) kinase	nadK	0.0159682	0.0158678	0.0197027	0.0178683	0.0109005	0.0155411	0.010468	0.0316107	0.0172927	0.0222763	0.0155535	0.0169325	0.0386991	0.0142824	0.013377	0.0166162	0.0118047	0.0108014	0.016528	0.0212818	0.0250811	0.0154734	0.0858598
gene2793	protein_coding	DNA repair protein RecN	recN	0.0779707	0.0436207	0.0596997	0.0550865	0.038994	0.0493173	0.0577674	0.118364	0.0987235	0.0905271	0.0890892	0.0700855	0.0436635	0.0266699	0.0242415	0.018516	0.0153149	0.0140196	0.0149111	0.0208255	0.0212209	0.0220465	0.0748457
gene2794	protein_coding	outer membrane protein assembly factor BamE	bamE	0.00218769	0.00172502	0.00514624	0.00180785	0.00121416	0.00187144	0.00226069	0.00720592	0.00314745	0.00246697	0.00294437	0.0026045	0.0168351	0.00652592	0.00487113	0.00552557	0.00941247	0.00787402	0.00569046	0.00847044	0.00938078	0.00835013	0.0452052
gene2795	protein_coding	RnfH family protein	rnfH	0.0067222	0.00669721	0.0164591	0.00586284	0.00328459	0.00622044	0.00506758	0.0221589	0.00792896	0.00815392	0.0134857	0.00713735	0.0417403	0.0145187	0.0120836	0.011199	0.0102441	0.0138408	0.0103952	0.0149542	0.0158627	0.0122307	0.108959
gene2796	protein_coding	ubiquinone-binding protein	ratA	0.00563455	0.00546153	0.0105523	0.00494353	0.00289028	0.00485888	0.00400391	0.0202855	0.00523071	0.00578381	0.00801892	0.00560822	0.0208983	0.00858835	0.00742018	0.00728388	0.00863489	0.0110736	0.00513703	0.010118	0.0112624	0.00805623	0.0263168
gene2797	protein_coding	SsrA-binding protein	smpB	0.00378824	0.00355345	0.0084549	0.00533237	0.00347173	0.00419986	0.00387021	0.0127846	0.00524926	0.0046252	0.00407654	0.00414954	0.0221542	0.00645654	0.00560913	0.00764986	0.00521501	0.00514146	0.00488223	0.00968909	0.00698294	0.00752966	0.0465768
gene2799	protein_coding	integrase	intA	0.00482795	0.0056842	0.00982625	0.00645305	0.00387077	0.00445473	0.00343459	0.0119648	0.00419793	0.00453834	0.00587165	0.00658243	0.0237529	0.00597758	0.0066106	0.00652153	0.00660741	0.00719313	0.00422879	0.00848593	0.0094038	0.0075315	0.0398075
gene2800	protein_coding	hypothetical protein	yfjH	0.0441695	0.0439917	0.0701737	0.0364015	0.0388839	0.0179006	0.0456199	0.0865038	0.0560186	0.0746527	0.0417121	0.041557	0.0728855	0.0200273	0.0272099	0.018041	0.0231359	0.0230962	0.0172977	0.0411541	0.01569	0.0276045	0.188764
gene2801	protein_coding	regulator AlpA	alpA	1.0252	5.2427	4	17.5282	3.6015	5.49652	6.91949	84.7633	41.6749	5.66426	24.4203	4.53654	1.43142	0.157011	0.363635	0.277749	0.134457	0.830607	0.0796401	0.425473	0.0404459	0.0681406	0.979748
gene2802	protein_coding	DUF3987 domain-containing protein	yfjI	0.0323628	0.0296703	0.108106	0.0260395	0.00918386	0.0390208	0.020436	0.128014	0.041324	0.0196437	0.0404968	0.0221213	0.650312	0.417291	0.159999	0.444801	0.473411	0.175424	0.106001	0.566301	0.240024	0.317034	3.43567
gene2803	protein_coding	inovirus Gp2 family protein	yfjJ	0.146457	0.124826	0.571427	0.180683	0.17325	0.36857	0.395398	0.617807	0.454708	0.198166	0.783157	0.286564	3.96756	0.456956	0.571428	1.18558	0.745365	0.799128	0.556273	2.02252	3.40056	1.63687	2.53459
gene2804	protein_coding	DEAD/DEAH box helicase	yfjK	0.0198086	0.016883	0.0264883	0.0151003	0.0164167	0.0160577	0.0139472	0.0385514	0.0187534	0.0438365	0.0588234	0.0326475	0.0292363	0.00872447	0.00882905	0.00534437	0.00324729	0.00579993	0.00395647	0.00571674	0.00634329	0.00842654	0.0211926
gene2805	protein_coding	CP4-57 defective prophage, DUF4297/DUF1837 polymorphic toxin family protein	yfjL	0.00956248	0.00889015	0.0205111	0.0134331	0.00812358	0.00692987	0.00499688	0.0226708	0.00878143	0.0198226	0.0245118	0.0258334	0.0382349	0.0128332	0.00997409	0.00622672	0.00560082	0.00757107	0.00497842	0.010737	0.00819542	0.00966742	0.0510421
gene2806	protein_coding	DUF1524 domain-containing protein	yfjM	3.94891	2.4919	1.33333	3.94151	0.44463	1.41145	0.922598	1.04646	1.80077	2.69227	6.27089	5.85269	19.0442	3.1073	0.571428	0.179633	4.0995	2.63712	2.27145	2.02252	1.28175	1.63687	2.53459
gene2807	protein_coding	mRNA endoribonuclease LS	rnlA	0.00096502	0.000883982	0.00432256	0.00193731	0.000782709	0.000639527	0.000718873	0.0027878	0.000859849	0.00157022	0.00211658	0.00172003	0.0172894	0.00573214	0.00376196	0.00396183	0.0038075	0.00446071	0.00240862	0.00449564	0.00421948	0.00482481	0.0216621
gene2808	protein_coding	antitoxin RnlB	rnlB	0.0052772	0.00373335	0.0173143	0.00463296	0.00256466	0.00624642	0.00493692	0.0192137	0.00537617	0.00954629	0.0128796	0.00809178	0.0416108	0.0219044	0.013377	0.0148591	0.0240874	0.0198924	0.00773995	0.019611	0.0143585	0.0157735	0.089266
gene2809	protein_coding	hypothetical protein	yfjP	0.216582	0.146795	0.266665	0.0927411	0.113469	0.104447	0.156909	0.761817	0.179982	0.407544	0.464043	0.215512	0.353435	0.117757	0.121211	0.0341756	0.0709038	0.163731	0.0534619	0.117793	0.0746498	0.182308	0.326581
gene2810	protein_coding	DUF945 domain-containing protein	yfjQ	0.959585	0.81786	0.799998	2.16347	1.54624	1.44522	0.841408	1.35621	0.591025	0.664605	0.547015	0.381069	1.43142	1.1187	0.363635	0.481431	1.24853	1.95639	0.240911	0.957313	0.424682	0.506187	3.42911
gene2811	protein_coding	transcriptional regulator	yfjR	46.134	39.3203	4	9.39008	27.0113	10.2602	20.7585	14.1272	119.973	62.3068	45.5846	68.8042	1.05802	1.09669	0.571428	1.18558	0.745365	0.106551	0.378575	0.619138	0.392373	0.18887	9.50467
gene2812	protein_coding	hypothetical protein	ypjK	0.0759407	0.0647247	1.33333	0.0463708	0.200083	0.0271433	0.153766	1.04646	0.0467732	0.0699291	0.120594	0.0560067	90.725	5.22454	4	24.6456	8.52202	9.13671	39.7504	14.1576	8.97226	25.9129	217.341
gene2813	protein_coding	hypothetical protein	yfjS	0.5167	0.440386	0.799998	0.751205	0.302526	0.184683	0.0442847	1.35621	0.126287	1.13285	0.15629	0.254046	1.43142	0.247292	0.363635	0.194424	0.40337	0.0411873	0.125433	0.0638211	0.0404459	0.129792	0.979748
gene2814	protein_coding	hypothetical protein	yfjT	0.120158	0.256685	0.363635	0.134043	0.151528	0.107645	0.0311922	0.222893	0.159401	0.168806	0.0256863	0.222111	1.05802	0.456956	0.571428	1.55682	0.372683	0.799128	0.378575	2.02252	1.28175	1.63687	2.53459
gene2815	protein_coding	arsenate reductase	yfjU	0.354175	0.33408	0.307691	0.263565	0.166386	0.272198	0.159365	0.848784	0.291431	0.261684	0.125232	0.163469	1.05064	0.0605034	0.129031	0.10796	0.0380459	0.0708459	0.0622674	0.193893	0.143056	0.101479	0.970294
gene2816	pseudogene	arsenical efflux pump membrane protein ArsB		0.187653	0.165135	0.114284	0.0934723	0.0961506	0.147324	0.120199	0.337069	0.123149	0.14096	0.347925	0.152097	0.241021	0.14046	0.0727263	0.110432	0.122777	0.139925	0.11742	0.11343	0.129263	0.148661	0.283471
gene2817	protein_coding	hypothetical protein	yfjW	0.413165	0.329912	0.235292	0.0305802	0.211852	0.157298	0.293321	1.3227	0.381327	0.333189	0.462258	0.556944	0.448018	0.140351	0.0888879	0.332345	0.120359	0.1897	0.0476346	0.273905	0.115986	0.0609961	0.89916
gene2818	pseudogene	hypothetical protein		1.0252	0.873784	4	0.626006	0.600251	0.366435	0.461299	14.1272	3.78863	0.944043	1.62802	0.75609	90.725	5.22454	4	24.6456	8.52202	9.13671	2.65003	14.1576	8.97226	4.31882	217.341
gene2819	protein_coding	antirestriction protein	yfjX	6.1512	0.873784	4	0.626006	9.00376	0.366435	0.461299	14.1272	3.78863	0.944043	1.62802	4.53654	90.725	5.22454	4	4.10761	8.52202	9.13671	2.65003	14.1576	403.752	4.31882	217.341
gene2820	protein_coding	DNA repair protein	yfjY	1.0252	0.873784	4	3.75603	9.00376	2.19861	0.461299	14.1272	3.78863	14.1606	24.4203	0.75609	90.725	5.22454	4	24.6456	51.1321	9.13671	2.65003	14.1576	8.97226	4.31882	1304.04
gene2821	pseudogene	hypothetical protein		6.1512	13.1068	4	0.626006	0.600251	2.19861	0.461299	84.7633	9.47157	5.66426	1.62802	4.53654	90.725	5.22454	4	4.10761	8.52202	54.8202	2.65003	14.1576	134.584	4.31882	217.341
gene2822	protein_coding	hypothetical protein	yfjZ	0.759407	0.291261	1.33333	0.0463708	0.044463	0.122145	0.341703	1.04646	0.210479	0.699291	0.120594	0.0560067	6.72037	0.387003	1.33333	0.304267	0.631261	0.676793	0.883342	4.71921	0.664612	0.319913	16.0993
gene2823	protein_coding	toxin YpjF	ypjF	1.32896	0.291261	1.33333	2.41128	0.778102	1.83217	1.31556	1.04646	1.26287	1.88808	0.542674	2.15625	90.725	235.104	4	24.6456	127.83	9.13671	39.7504	14.1576	8.97226	4.31882	217.341
gene2824	protein_coding	adhesin-like autotransporter	ypjA	0.0222324	0.0222079	0.026142	0.0148669	0.0202485	0.00706764	0.00929246	0.0156863	0.00646904	0.0115282	0.0159193	0.010428	0.0493118	0.011829	0.0128608	0.0112384	0.0109438	0.0133198	0.00811387	0.0130897	0.0124869	0.0114445	0.0696896
gene2825	protein_coding	hypothetical protein		6.1512	5.2427	4	0.626006	0.600251	0.366435	0.461299	14.1272	0.631438	0.944043	9.76813	0.75609	90.725	5.22454	4	4.10761	8.52202	9.13671	2.65003	84.9459	8.97226	4.31882	217.341
gene2826	pseudogene	hypothetical protein		0.0984191	0.0838832	0.799998	0.0150241	0.12005	0.00879443	0.0442847	1.35621	0.126287	0.188808	0.325604	0.0725846	544.35	78.3681	4	4.10761	8.52202	54.8202	39.7504	84.9459	8.97226	4.31882	217.341
gene2827	protein_coding	DNA invertase		0.344467	1.30718	0.799998	0.125201	0.422576	0.00879443	0.0922598	0.339053	1.15174	0.188808	1.95362	0.907306	2.24012	0.401336	0.444443	0.19721	0.654639	0.438662	0.519826	0.0971032	0.689226	1.06637	1.49068
gene2828	protein_coding	hypothetical protein	ypjB	0.0357562	0.129826	0.190474	0.0602275	0.0469904	0.0462936	0.1709	0.205935	0.0392047	0.027523	0.172276	0.0529039	0.6361	0.144596	0.13793	0.280418	0.0768722	0.170827	0.10105	0.191561	0.1214	0.0929669	1.52383
gene2829	protein_coding	hypothetical protein	ypjC	0.146457	0.0101899	0.571427	0.0894292	0.2275	0.0523477	0.0403468	2.01817	0.132546	0.134863	0.142392	0.00881738	4.35578	0.250835	0.444443	0.0281729	0.21042	0.701858	0.0181758	1.57307	1.35384	0.106637	5.36642
gene2831	protein_coding	hypothetical protein		6.1512	0.873784	4	0.626006	0.600251	2.19861	0.461299	84.7633	0.631438	0.944043	1.62802	0.75609	2.1774	1.04491	0.799999	1.38015	0.818113	0.219281	0.0636007	0.339783	0.215334	0.103652	5.21618
gene2832	protein_coding	hypothetical protein		28.7056	57.6697	4	9.39008	9.00376	5.49652	12.9164	14.1272	9.47157	5.66426	45.5846	11.3414	6.72037	6.77255	1.33333	3.04267	24.3035	3.04557	3.43522	4.71921	0.664612	3.19913	16.0993
gene2833	pseudogene	alpha amylase		0.388559	0.124826	0.571427	0.131406	0.0857499	0.490359	0.792141	2.96547	0.454708	2.02294	1.39544	0.648075	1.39438	0.0300581	0.173912	0.155972	0.0273164	0.0292867	0.0620741	0.122179	0.250723	0.0830608	0.69666
gene2834	protein_coding	carbon starvation induced protein		0.556103	0.248101	0.235292	0.358552	0.3438	0.412376	0.308438	0.336428	0.152814	0.288995	0.427464	0.324564	2.72651	1.76637	0.363635	2.48431	5.68559	0.830607	0.89595	2.53156	3.45811	3.16366	10.2873
gene2835	protein_coding	L-2-hydroxyglutarate oxidase LhgO	lhgD	0.348047	0.235201	0.137929	0.348817	0.487178	0.214248	0.111403	0.437902	0.0562589	0.165125	0.173287	0.126515	0.16442	0.0378823	0.0470579	0.0231955	0.107444	0.0335782	0.0210359	0.0381066	0.0743916	0.0373629	0.265421
gene2836	protein_coding	NAD-dependent succinate-semialdehyde dehydrogenase	gabD	0.137646	0.0910997	0.0615367	0.138012	0.178538	0.0789313	0.0352736	0.0578708	0.0302737	0.0548036	0.0596178	0.0660824	0.113467	0.0316807	0.0275852	0.0232709	0.0768885	0.0292947	0.00961979	0.029177	0.0396767	0.0403686	0.0981654
gene2837	protein_coding	4-aminobutyrate aminotransferase GabT	gabT	0.163889	0.137702	0.0634903	0.228592	0.238091	0.0619609	0.0376598	0.0498305	0.0329136	0.0680772	0.11992	0.0568759	0.109905	0.0373963	0.0264891	0.0299635	0.0795245	0.0337703	0.0132769	0.0324061	0.035969	0.0231691	0.0672911
gene2838	protein_coding	GABA permease	gabP	0.163936	0.0401258	0.137929	0.114347	0.124188	0.0852334	0.0463583	0.127433	0.0431068	0.144107	0.154196	0.0759832	0.610936	0.311402	0.121211	0.136016	0.235238	0.205935	0.24703	0.0744576	0.202228	0.14301	0.326581
gene2839	protein_coding	transcriptional regulator	glaR	0.0366898	0.0357884	0.0596997	0.0415059	0.0245851	0.0305675	0.0281499	0.0970866	0.0265406	0.0563936	0.0599036	0.0575039	0.0738733	0.0193017	0.0310068	0.0372118	0.0281851	0.024664	0.0316632	0.0382176	0.0308152	0.0201381	0.109341
gene2840	protein_coding	peptidoglycan-binding protein LysM	kbp	0.00448684	0.00411207	0.00927898	0.00532113	0.0036228	0.00533757	0.00529206	0.021292	0.00646459	0.00862225	0.0141289	0.0132082	0.0249316	0.0108323	0.00635833	0.00723043	0.0180344	0.0121247	0.00451865	0.0116654	0.0115941	0.0115829	0.0419172
gene2841	protein_coding	YqaE/Pmp3 family membrane protein	yqaE	0.0251419	0.0161956	0.0421035	0.0209995	0.02224	0.0376622	0.0530228	0.226547	0.0693273	0.0560152	0.0383418	0.0655531	0.346839	0.129408	0.0439551	0.0995899	0.263204	0.107117	0.0713365	0.0754297	0.11544	0.148965	0.194964
gene2842	protein_coding	transcriptional regulator	ygaV	0.318244	0.478848	0.307691	0.216266	0.328947	0.184634	0.232433	0.848784	0.573378	0.751534	0.622453	0.823882	0.138838	0.037416	0.0784304	0.0359197	0.0427219	0.0586145	0.0350601	0.0528302	0.085967	0.0342831	0.3326
gene2843	protein_coding	hypothetical protein	ygaP	0.0211442	0.0217156	0.049381	0.0188653	0.0202181	0.0148558	0.0225468	0.0352214	0.0199106	0.0304373	0.0264456	0.0243775	0.0336164	0.0127653	0.0314951	0.0205136	0.0179391	0.0266951	0.0239163	0.0298022	0.038172	0.0340054	0.183022
gene2844	protein_coding	DNA-binding protein StpA	stpA	0.222343	0.13676	0.0754699	0.0575084	0.0837154	0.0328432	0.25617	0.713935	0.3897	0.234931	0.429418	0.457946	0.177963	0.0363019	0.0305334	0.0335418	0.00605002	0.0179228	0.0528385	0.15378	0.0974573	0.0736234	0.448649
gene2845	protein_coding	L-alanine exporter AlaE	alaE	0.0136705	0.00553073	0.0421035	0.0129866	0.00463596	0.0118776	0.00632282	0.0200689	0.00962398	0.0260121	0.0254568	0.01603	0.105396	0.0972441	0.045976	0.0321802	0.0407521	0.025377	0.0235016	0.0271968	0.035752	0.0761757	0.108586
gene2846	protein_coding	hypothetical protein	ygaC	0.117874	0.141692	0.108106	0.147301	0.109992	0.189273	1.13452	3.95859	1.977	0.41365	0.646978	0.817602	0.0705332	0.0541022	0.0380943	0.0510055	0.0858561	0.0532739	0.0603231	0.246422	0.146659	0.0897107	0.395752
gene2847	protein_coding	DUF883 domain-containing protein	ygaM	0.0022031	0.00198845	0.00715387	0.00421139	0.00327367	0.00344718	0.00312811	0.0102781	0.00412489	0.00401362	0.00626131	0.00838644	0.0191323	0.00707591	0.00457046	0.00307177	0.00662484	0.00642061	0.0026842	0.00457966	0.00571826	0.00683358	0.0118892
gene2848	protein_coding	NrdH-redoxin	nrdH	2.58701	1.37808	0.307691	0.117963	2.01084	5.52601	6.11842	7.7419	4.62409	0.652705	0.451279	0.872406	0.0276436	0.0373715	0.09756	0.205315	0.742624	0.503087	0.119617	0.208497	0.095813	0.0308929	0.529778
gene2849	protein_coding	class Ib ribonucleoside-diphosphate reductase assembly flavoprotein NrdI	nrdI	0.396019	0.209416	0.12903	0.00857335	0.378689	0.745453	0.49175	1.4795	0.590203	0.0621094	0.0427891	0.0712149	0.110009	0.0259298	0.0615375	0.113672	0.903548	0.236143	0.0998718	0.135684	0.0709929	0.0341727	0.330803
gene2850	protein_coding	ribonucleotide-diphosphate reductase subunit alpha	nrdE	0.257709	0.219647	0.0396022	0.0105997	0.372184	0.390887	0.305601	0.2834	0.216199	0.0197139	0.0166004	0.0298151	0.038989	0.0061793	0.0127786	0.033029	0.14615	0.0786961	0.023213	0.0326767	0.024417	0.0100835	0.0599574
gene2851	protein_coding	class 1b ribonucleoside-diphosphate reductase subunit beta		0.628995	0.512454	0.102562	0.0186051	0.84235	1.34627	0.980319	2.65177	0.930132	0.101295	0.0355411	0.130646	0.0369671	0.0127442	0.0191378	0.0492647	0.123783	0.101105	0.0290579	0.0421478	0.0209679	0.00923211	0.0885568
gene2852	pseudogene	hypothetical protein		0.395135	0.295418	0.363635	0.111937	0.363035	0.719376	0.43669	1.65577	0.159401	0.110646	0.0489262	0.0511254	1.55116	0.0893264	0.235293	0.496623	0.145705	1.10466	0.444996	1.14978	0.527777	0.254047	1.32713
gene2853	protein_coding	glycine betaine/L-proline ABC transporter ATP-binding protein	proV	0.00682586	0.00750631	0.00214762	0.00243953	0.00458724	0.00490105	0.00760601	0.014193	0.00722644	0.00391676	0.0027998	0.00188925	0.00171423	0.00071605	0.000662928	0.0016362	0.00109191	0.00133413	0.00108482	0.00187757	0.00106118	0.000496279	0.00376911
gene2854	protein_coding	glycine/betaine ABC transporter permease	proW	0.0152463	0.0119618	0.00395471	0.00581183	0.00997075	0.0103378	0.0145164	0.0172253	0.0105175	0.00531277	0.00372308	0.00324716	0.00282653	0.00112407	0.00142302	0.00250872	0.00313563	0.00229192	0.00242107	0.00285735	0.00262609	0.00113045	0.00482201
gene2855	protein_coding	glycine/betaine ABC transporter substrate-binding protein	proX	0.00767341	0.00666562	0.00260071	0.00361039	0.00652497	0.00469828	0.00552524	0.00943482	0.00505135	0.00218604	0.00111718	0.00188705	0.00317715	0.000877894	0.00113701	0.00217725	0.00174668	0.002341	0.00183542	0.00351618	0.00229057	0.00107892	0.00823291
gene2856	pseudogene	MFS transporter		0.340905	0.285367	0.0596997	0.108414	0.217899	0.14468	0.163175	0.16599	0.109355	0.0677777	0.0430536	0.0542837	0.0539461	0.0218351	0.0296287	0.0554805	0.0688453	0.0676766	0.0494653	0.0806253	0.0398389	0.0215147	0.210054
gene2857	protein_coding	branched-chain amino acid ABC transporter permease	ygaZ	0.00399456	0.00283926	0.00583765	0.00199386	0.00185184	0.00249798	0.00268727	0.00715315	0.00373259	0.00429054	0.00487664	0.00383213	0.00799649	0.00317655	0.00359292	0.0026162	0.00235624	0.00244434	0.00258963	0.00368293	0.00423509	0.00289636	0.0115528
gene2858	protein_coding	L-valine transporter subunit YgaH	ygaH	0.0301754	0.0264184	0.0264883	0.0171211	0.0199643	0.0158225	0.0181872	0.0611988	0.0312337	0.0366444	0.0293765	0.0266584	0.039226	0.00987437	0.0126173	0.0100525	0.00769548	0.0121561	0.00883976	0.013299	0.0130779	0.0115097	0.0640196
gene2859	protein_coding	transcriptional regulator	mprA	0.012391	0.0107487	0.00936592	0.00568732	0.00704247	0.00781109	0.0123917	0.0364	0.0166631	0.0139226	0.0126011	0.0107385	0.0133754	0.0059259	0.00475527	0.00592087	0.0054377	0.00665455	0.0052047	0.0112519	0.00735615	0.0053748	0.026527
gene2860	protein_coding	multidrug export protein EmrA	emrA	0.0661647	0.0493826	0.0275844	0.0203886	0.0350981	0.0223026	0.0416473	0.0482501	0.0418051	0.05226	0.041636	0.0305337	0.0215931	0.00735289	0.00987557	0.00543116	0.00391724	0.00750559	0.00806838	0.0131509	0.0103932	0.00723779	0.046496
gene2861	protein_coding	multidrug effux MFS transporter subunit EmrB	emrB	0.0469279	0.0250282	0.0264883	0.0171211	0.0220416	0.0113763	0.0324887	0.0398438	0.0256733	0.0311335	0.0226346	0.0164616	0.0299906	0.0134031	0.0142339	0.012071	0.00934078	0.0156571	0.0183243	0.0215591	0.0184952	0.00942832	0.0374657
gene2862	pseudogene	S-ribosylhomocysteine lyase		0.00181741	0.002182	0.00357286	0.00228921	0.00225104	0.00222794	0.00153224	0.00495384	0.00182164	0.00329628	0.00458257	0.00389299	0.00629356	0.00339451	0.00200807	0.00201879	0.00284992	0.00254731	0.00159362	0.00234285	0.0027271	0.00291716	0.00999603
gene2863	protein_coding	glutamate--cysteine ligase	gshA	0.00153533	0.00165049	0.00213842	0.0014925	0.00146877	0.00138484	0.00115975	0.00236497	0.00121436	0.00153508	0.00190592	0.00164377	0.0026427	0.0010691	0.00099331	0.00083501	0.000943581	0.000955615	0.000703456	0.00114269	0.00107027	0.000938868	0.00427066
gene2864	protein_coding	hypothetical protein	yqaA	0.00919511	0.00978407	0.0135576	0.00716111	0.00690303	0.00768956	0.00696021	0.0195228	0.00665848	0.00766893	0.00905821	0.0076664	0.0217659	0.00810379	0.00756046	0.00694736	0.00917482	0.0094549	0.0061089	0.00746556	0.00913651	0.00636317	0.0403697
gene2865	protein_coding	fructose-1-phosphate/6-phosphogluconate phosphatase		0.0181127	0.0132037	0.0211623	0.0158055	0.0164428	0.0232022	0.0178744	0.0365741	0.019552	0.0225298	0.0166546	0.0169025	0.0284571	0.00915604	0.0107229	0.00889626	0.0153962	0.0148819	0.00847219	0.0146929	0.016047	0.0114846	0.0452774
gene2871	protein_coding	carbon storage regulator	csrA	0.000946427	0.00111367	0.00219725	0.00113469	0.00101339	0.00121084	0.00116084	0.00279799	0.00133311	0.00122346	0.00134795	0.00125804	0.00414134	0.00191567	0.00125966	0.0018123	0.00235057	0.00235826	0.00102394	0.00166146	0.00150145	0.00146063	0.00479085
gene2872	protein_coding	alanine--tRNA ligase	alaS	0.000989744	0.000946056	0.000921384	0.000737149	0.000856761	0.000741499	0.000789872	0.00116719	0.000705583	0.000717195	0.000674973	0.000647858	0.000928701	0.000335289	0.000394402	0.000335628	0.000355725	0.000423792	0.000392233	0.000569258	0.000503398	0.000354969	0.00131418
gene2873	protein_coding	regulatory protein RecX	recX	0.104029	0.14408	0.210525	0.197684	0.10764	0.0504853	0.0760644	0.123579	0.0444646	0.0957938	0.0726304	0.0606279	0.888371	0.234727	0.159999	0.0938502	0.340878	0.144432	0.0708932	0.271825	0.277349	0.082921	0.58421
gene2874	protein_coding	recombinase RecA		0.00201539	0.00258337	0.00373306	0.00266095	0.00226835	0.00230498	0.00222215	0.00627964	0.00232931	0.00269479	0.00376764	0.00320177	0.00474291	0.00202463	0.00201821	0.00181931	0.00307938	0.00224981	0.00154858	0.00243958	0.00236839	0.00190974	0.00734482
gene2875	protein_coding	nicotinamide-nucleotide amidohydrolase PncC	pncC	0.072971	0.0610828	0.0563363	0.0398877	0.0649182	0.0512823	0.0621187	0.129698	0.0692843	0.046197	0.0779435	0.0509584	0.0761599	0.0428961	0.0300742	0.0230268	0.0714801	0.042058	0.0222279	0.0469371	0.034185	0.0268468	0.165727
gene2876	protein_coding	murein transglycosylase	mltB	0.0449961	0.0196569	0.0287752	0.0220506	0.0292708	0.0247637	0.0239364	0.0267632	0.0239291	0.0235372	0.0223826	0.0192729	0.0691878	0.0235004	0.0187784	0.0220845	0.0334993	0.0182516	0.0192454	0.034412	0.0320439	0.0283038	0.0912845
gene2877	protein_coding	glucitol/sorbitol permease IIC component	srlA	0.0175283	0.00533553	0.235292	0.00700799	0.0102628	0.000671262	0.0144596	0.0862641	0.0150372	0.0224817	0.0795285	0.102648	4.35578	0.580503	0.444443	0.4564	0.21042	0.062666	0.294447	0.0971032	0.689226	1.30927	10.4347
gene2878	protein_coding	glucitol/sorbitol-specific phosphotransferase enzyme IIB component	srlE	0.183318	0.0413586	0.363635	0.0917135	0.0545681	0.0333122	0.0419362	0.222893	0.0298877	0.168806	0.627476	0.659516	4.35578	0.401336	0.444443	0.805743	0.21042	0.225598	0.294447	0.679721	0.996915	2.51782	10.4347
gene2879	protein_coding	glucitol/sorbitol-specific phosphotransferase enzyme IIA component	srlB	0.0896675	0.0101899	0.571427	0.0547526	0.0525	0.138882	0.174836	0.617807	0.0552277	0.3578	1.17236	0.881735	0.107761	0.0992891	0.190475	0.0159674	0.0331273	0.0355168	0.0185997	0.0168161	0.010657	0.0629564	0.258152
gene2880	protein_coding	sorbitol 6-phosphate dehydrogenase	srlD	0.0674488	0.0182141	0.12903	0.0310152	0.0175292	0.00763836	0.0148805	0.135623	0.0203688	0.114744	0.145089	0.0963405	0.0759332	0.0289164	0.0701745	0.0276584	0.0289445	0.0266413	0.0212495	0.0703314	0.0349793	0.0642242	0.181905
gene2881	protein_coding	glucitol operon activator protein	gutM	2.0504	4.36891	1.33333	1.25201	1.2005	3.42005	1.77685	1.04646	2.4322	2.69227	10.2505	2.91234	2.24012	0.788338	0.444443	0.4564	0.40915	0.062666	0.519826	0.349571	0.0615381	0.331761	1.49068
gene2882	protein_coding	glucitol operon repressor	srlR	0.013712	0.0105695	0.0336117	0.0179476	0.0127887	0.00590348	0.00666152	0.0150896	0.00999333	0.0165842	0.0201015	0.0264507	0.0714997	0.0298227	0.0251563	0.01305	0.00973094	0.0199449	0.0166663	0.0388682	0.0269291	0.0353319	0.0808851
gene2883	protein_coding	arabinose 5-phosphate isomerase GutQ	gutQ	0.0353609	0.0235212	0.0439543	0.0304363	0.0257878	0.0149973	0.0231054	0.0383553	0.0184086	0.0522917	0.0710634	0.0826727	0.0271508	0.0132135	0.0213894	0.00681777	0.0102626	0.0127967	0.00994818	0.00954112	0.021033	0.0323142	0.173482
gene2884	protein_coding	NorR family transcriptional regulator	norR	0.0352164	0.0193597	0.048191	0.0242429	0.0265008	0.00541833	0.0115881	0.0401233	0.0125724	0.0209164	0.0418958	0.0339879	0.121058	0.0372112	0.0236677	0.025174	0.0504236	0.0838983	0.0201022	0.0287318	0.062883	0.0363997	0.0621368
gene2885	protein_coding	anaerobic nitric oxide reductase flavorubredoxin	norV	0.45378	0.156691	0.210525	0.49421	0.279601	0.236132	0.193759	0.187428	0.1994	0.155665	0.224299	0.135586	0.856936	0.100819	0.09756	0.107634	0.137991	0.0755631	0.10739	0.117087	0.235105	0.0461199	0.529778
gene2886	protein_coding	nitric oxide reductase FlRd-NAD+ reductase	norW	0.683464	0.922923	0.444443	0.228418	1.25978	0.470482	0.592283	0.348819	0.666948	0.713533	0.703464	0.229212	2.06986	0.281737	0.266666	0.221506	1.10344	0.292374	0.392595	0.113261	0.132922	0.559205	1.73872
gene2887	protein_coding	hydrogenase maturation protein HypF	hypF	0.0995565	0.0848526	0.0975592	0.157749	0.0757779	0.0355843	0.0447966	0.071946	0.0315618	0.0762661	0.187032	0.104436	0.0626877	0.02004	0.0360351	0.0143802	0.0402589	0.0170689	0.0166889	0.0175981	0.0423859	0.0318559	0.244883
gene2888	protein_coding	electron transporter HydN	hydN	0.318244	0.519017	0.307691	0.315423	0.229498	0.0425309	0.194219	0.154325	0.1552	0.43571	0.505373	0.380968	0.610936	0.1054	0.121211	0.0411479	0.0709038	0.0915267	0.103531	0.117793	0.123334	0.0973432	0.574539
gene2889	protein_coding	transcriptional regulator	ascG	0.0457731	0.0432936	0.0396022	0.0257518	0.023	0.00940858	0.0252309	0.0195525	0.0211449	0.0205037	0.0333253	0.0337579	0.02879	0.0115875	0.0176202	0.00911024	0.013995	0.00769291	0.0116736	0.0243559	0.0191247	0.0213472	0.0797069
gene2890	protein_coding	PTS arbutin-, cellobiose-, and salicin EIIBC component	ascF	0.107671	0.076688	0.114284	0.0714987	0.0409915	0.0692519	0.0484479	0.193742	0.0503229	0.0752361	0.136239	0.0794081	0.129406	0.0924987	0.0597005	0.0458195	0.0670105	0.0314414	0.0508123	0.0289493	0.0616611	0.0317917	0.130073
gene2891	protein_coding	6-phospho-beta-glucosidase	ascB	0.0787968	0.0629006	0.0851046	0.0839295	0.0692029	0.0444839	0.0401651	0.135931	0.0410214	0.0898078	0.0656853	0.124637	0.296118	0.0538327	0.0533324	0.0348076	0.0613676	0.058474	0.0705529	0.113829	0.0840691	0.085397	0.402859
gene2892	protein_coding	hydrogenase 3 maturation endopeptidase HyCI	hycI	0.0796542	0.0504071	0.0975592	0.0890203	0.0484923	0.0394283	0.0655985	0.169103	0.0510118	0.0495566	0.0813749	0.101397	0.199523	0.0776818	0.0430098	0.0578166	0.119951	0.0373705	0.0483371	0.0453046	0.0572774	0.0541963	0.287489
gene2893	protein_coding	formate hydrogenlyase maturation protein HycH	hycH	0.215202	1.50046	0.571427	1.34144	0.913498	0.263875	0.887629	2.01817	0.303752	0.679819	0.341742	1.62019	3.96756	0.746362	0.571428	1.18558	2.4597	4.3952	2.66547	0.619138	1.88339	4.34399	2.53459
gene2894	protein_coding	formate hydrogenlyase subunit 7	hycG	0.738261	1.32978	0.571427	0.536575	0.603749	0.314086	0.174836	1.23561	0.454708	0.45413	1.17236	0.449685	1.34407	0.167185	0.266666	0.776487	0.459556	0.736348	0.296802	0.0335589	0.2047	0.413326	1.73872
gene2895	protein_coding	formate hydrogenlyase subunit 6	hycF	0.20504	0.81786	0.799998	0.315506	0.897973	0.0732869	0.154996	0.339053	0.126287	0.022657	0.15629	0.151218	0.622256	0.129001	0.444443	0.4564	0.40915	0.438662	0.654326	0.679721	0.689226	0.847174	5.36642
gene2896	protein_coding	formate hydrogenlyase subunit 5	hycE	0.193186	0.214766	0.307691	0.432816	0.229498	0.101574	0.0869263	0.450114	0.048572	0.232035	0.306781	0.348963	1.20366	0.274975	0.210525	0.620419	0.521829	0.559469	0.0985209	0.42933	0.472222	0.160562	0.316869
gene2897	protein_coding	formate hydrogenlyase subunit 4	hycD	0.310793	0.215748	0.444443	0.0944588	0.14821	0.0552918	0.0904878	0.0968944	0.15591	0.104893	0.31935	0.0363006	1.05802	0.746362	0.571428	0.359266	1.78888	1.91791	0.378575	2.02252	2.58966	1.63687	19.0093
gene2898	protein_coding	formate hydrogenlyase subunit 3	hycC	1.19556	0.519683	0.571427	0.952694	0.913498	0.36857	0.792141	2.01817	0.132546	0.272478	2.47762	1.15066	1.34407	0.221365	0.266666	0.17404	1.26251	0.492704	0.559841	0.763461	1.00489	0.483706	0.515178
gene2899	protein_coding	formate hydrogenlyase subunit 2	hycB	0.738261	0.183418	0.571427	0.536575	0.17325	0.0320496	0.174836	0.617807	0.0902052	0.0825693	0.469894	0.158712	1.05802	0.456956	0.571428	0.359266	1.21743	0.399564	0.378575	0.165104	0.784745	0.377739	2.53459
gene2900	protein_coding	hypothetical protein		1.0252	0.873784	4	0.626006	0.600251	0.366435	2.7678	14.1272	3.78863	0.944043	1.62802	4.53654	90.725	31.3472	4	24.6456	8.52202	54.8202	2.65003	14.1576	8.97226	4.31882	217.341
gene2901	protein_coding	formate hydrogenlyase regulatory protein HycA	hycA	0.0246048	0.0209708	0.799998	0.125201	0.014406	0.0351777	0.0922598	0.339053	0.126287	0.0906281	0.325604	0.0725846	1.05802	0.228478	0.571428	0.359266	0.0993821	0.399564	0.378575	0.165104	0.392373	0.377739	2.53459
gene2902	protein_coding	protein HypA	hypA	0.0310892	0.0264975	0.210525	0.249159	0.0182026	0.00320543	0.011097	0.0679686	0.00303797	0.106667	0.395431	0.158735	0.636767	0.182218	0.190475	0.0598775	0.0331273	0.0641275	0.126191	0.0168161	0.261581	0.235969	3.1682
gene2903	protein_coding	hydrogenase isoenzymes nickel incorporation protein HypB	hypB	0.00751061	0.00579926	0.048191	0.11015	0.00916433	0.00086515	0.00290754	0.00778269	0.0016399	0.0572063	0.134794	0.074616	0.0229427	0.0156595	0.0330569	0.0063298	0.00490663	0.00374428	0.00689735	0.00937408	0.0331976	0.0714146	0.182914
gene2904	protein_coding	hydrogenase assembly protein HypC	hypC	0.0151881	0.0471194	0.266665	0.455729	0.019208	0.000868586	0.00683405	0.113017	0.0144061	0.648378	0.651204	0.489047	0.168238	0.0419236	0.102563	0.0190426	0.015803	0.00970367	0.018093	0.0150362	0.0326708	0.0864936	0.230827
gene2905	protein_coding	hydrogenase isoenzymes formation protein HypD	hypD	0.00905051	0.00687991	0.0314943	0.0317858	0.00719343	0.00422789	0.00371839	0.00422078	0.00325051	0.0558726	0.111921	0.0447488	0.0658835	0.0173496	0.0191378	0.00447224	0.00561567	0.0066352	0.00454414	0.00662172	0.0157909	0.0297095	0.0950555
gene2906	protein_coding	hydrogenase expression/formation protein HypE	hypE	0.00800549	0.00467493	0.0319982	0.0200846	0.00763462	0.0044885	0.00423865	0.0161511	0.00434721	0.0500802	0.0886767	0.034616	0.060249	0.0249132	0.021857	0.00860171	0.00992693	0.0124856	0.00688119	0.00654913	0.0187886	0.0217	0.0378394
gene2907	protein_coding	formate hydrogenlyase transcriptional activator	fhlA	0.0146852	0.010704	0.0272091	0.0138833	0.0107021	0.0122398	0.00753861	0.0192119	0.00750743	0.0320899	0.0401282	0.0210043	0.0613546	0.0299564	0.0242415	0.021815	0.0261828	0.0229888	0.0166489	0.019067	0.0283111	0.0256997	0.216352
gene2908	protein_coding	nitrous oxide-stimulated promoter family protein	ygbA	0.974569	1.83386	0.444443	0.316007	0.259367	0.470482	0.707449	2.13167	0.666948	1.10203	0.493541	1.4738	0.207418	0.115994	0.148147	0.105178	0.136383	0.14622	0.234129	0.150329	0.170482	0.159955	0.496891
gene2909	protein_coding	DNA mismatch repair protein MutS	mutS	0.00997932	0.0103608	0.0115256	0.00948316	0.00848196	0.00597809	0.00737011	0.00859371	0.00674273	0.00821942	0.00897219	0.00772984	0.0116304	0.00510406	0.00676722	0.00573097	0.00645464	0.00578364	0.00709972	0.00848083	0.00840301	0.00661702	0.0343024
gene2910	protein_coding	serine/threonine protein phosphatase	pphB	0.295903	0.519683	0.571427	0.952694	0.28875	0.62924	0.463988	4.07751	0.736368	0.45413	0.617033	0.760497	0.782942	0.145996	0.173912	0.134703	0.073544	0.214017	0.22107	0.272283	0.137898	0.101164	2.57226
gene2911	protein_coding	DeoR family transcriptional regulator	ygbI	0.0452057	0.0286478	0.0533316	0.0287816	0.0187209	0.0212771	0.0272785	0.0550172	0.0296345	0.0365119	0.0281623	0.0347625	0.0632367	0.0256195	0.0275852	0.0232709	0.0494005	0.0414858	0.0164284	0.0267344	0.0335496	0.030403	0.151488
gene2912	protein_coding	dehydrogenase	ltnD	0.141857	0.301865	0.307691	0.101722	0.0830566	0.126592	0.176372	0.154325	0.102605	0.204105	0.400149	0.142476	1.72416	0.182218	0.190475	0.168544	0.203364	0.0966845	0.0924258	0.879018	0.0629733	0.235969	0.258152
gene2913	protein_coding	DUF1537 domain-containing protein	otnK	0.141857	0.271241	0.307691	0.401758	0.0975368	0.126592	0.232433	0.289359	0.196012	0.232035	0.400149	0.163469	0.352671	0.248786	0.190475	0.143262	0.0901798	0.133188	0.07726	0.0550345	0.261581	0.30219	0.258152
gene2914	protein_coding	aldolase	otnC	4.04338	1.90834	0.799998	0.751205	2.67951	0.548185	0.690102	2.82544	0.212163	0.317198	1.52383	0.532287	0.725798	0.348302	0.266666	0.531857	0.686809	0.387124	0.142905	0.599862	0.483836	0.559205	1.73872
gene2915	protein_coding	hydroxypyruvate isomerase	otnI	0.442986	0.264891	0.444443	0.316007	0.303006	0.387042	0.268932	2.13167	0.368121	0.185182	0.703464	0.186688	2.24012	1.58384	0.444443	1.01422	0.40915	2.25597	0.399866	1.08755	1.75999	0.847174	1.49068
gene2916	protein_coding	permease	ygbN	0.0928189	0.0615301	0.210525	0.131425	0.0144396	0.130353	0.0635552	0.630249	0.0789867	0.0854712	0.0996887	0.196765	0.0883619	0.0417252	0.0754707	0.0391507	0.06806	0.059836	0.0252581	0.0334737	0.0855168	0.0559004	0.306569
gene2917	protein_coding	RNA polymerase sigma factor RpoS	rpoS	0.00336562	0.00326671	0.00231708	0.00229041	0.00443697	0.00333159	0.00331005	0.00546014	0.00285446	0.00270859	0.00317039	0.0028194	0.00307106	0.000999853	0.000990845	0.00134615	0.00247337	0.00184559	0.00101504	0.00166911	0.00158191	0.00110103	0.00404473
gene2918	protein_coding	murein hydrolase activator NlpD	nlpD	0.00496844	0.00448181	0.0025739	0.00343819	0.00415504	0.00332126	0.00309419	0.00530954	0.00298907	0.00273376	0.00245922	0.00256408	0.00363905	0.00120239	0.00118211	0.00183512	0.0022542	0.00222193	0.00133223	0.00212153	0.00253459	0.00134852	0.00731964
gene2919	protein_coding	protein-L-isoaspartate O-methyltransferase	pcm	0.0202144	0.021546	0.0153239	0.0123434	0.0125319	0.00740097	0.00794637	0.0113425	0.00620734	0.00654758	0.00727657	0.00748429	0.0286179	0.00712505	0.00776602	0.00972521	0.0103313	0.0108247	0.00701388	0.012382	0.0111268	0.00833621	0.0394826
gene2920	protein_coding	5'/3'-nucleotidase SurE	surE	0.0215169	0.0228196	0.0139355	0.0187434	0.0185858	0.00832725	0.00956443	0.0144347	0.00700791	0.00824604	0.00678375	0.00858128	0.0154929	0.00552267	0.00639903	0.00802406	0.0103028	0.0080205	0.00714793	0.00751879	0.00989065	0.00588409	0.0282808
gene2921	protein_coding	tRNA pseudouridine(13) synthase TruD		0.0189626	0.0219851	0.0117976	0.0158417	0.017963	0.00762328	0.0085039	0.0105149	0.00447831	0.00788728	0.00818574	0.00638115	0.0148489	0.00551394	0.00518709	0.0070993	0.00807255	0.00756048	0.00580376	0.00784937	0.00799246	0.00570994	0.0195036
gene2922	protein_coding	2-C-methyl-D-erythritol 2,4-cyclodiphosphate synthase	ispF	0.0540296	0.0786756	0.0347808	0.0504596	0.0864787	0.0347935	0.0300029	0.0315531	0.0203711	0.0206859	0.0266658	0.0179072	0.0452306	0.0169573	0.0164599	0.0234357	0.0359381	0.0300743	0.0177109	0.0298882	0.0224991	0.0191099	0.0552076
gene2923	protein_coding	2-C-methyl-D-erythritol 4-phosphate cytidylyltransferase	ispD	0.0383063	0.0362931	0.0198987	0.0204597	0.0321066	0.0184335	0.0197286	0.0286639	0.0119515	0.0177375	0.0176499	0.0121896	0.0188273	0.00830986	0.00860118	0.0106775	0.0110693	0.0113621	0.00857422	0.0165324	0.0118552	0.00806645	0.0309083
gene2924	protein_coding	cell division protein FtsB	ftsB	0.0218815	0.0237814	0.0200987	0.0161035	0.0177795	0.0139315	0.0166362	0.0250324	0.0165545	0.0180885	0.0186564	0.0169375	0.0390042	0.00898272	0.00932304	0.0118227	0.0141689	0.0144279	0.0114517	0.0233396	0.016072	0.00736399	0.0702146
gene2925	protein_coding	hypothetical protein	ygbE	0.0778603	0.0596744	0.0506311	0.0617998	0.0584939	0.0555058	0.0614215	0.111056	0.0785657	0.048491	0.0213965	0.0296268	0.0750288	0.0479302	0.0366963	0.112187	0.129172	0.127116	0.091203	0.159878	0.147607	0.0682304	0.649614
gene2926	protein_coding	adenylyl-sulfate kinase	cysC	0.326343	0.461843	0.190474	0.0930112	0.0419997	0.0502899	0.0739687	0.149493	0.0345001	0.129561	0.301483	0.0800089	0.610936	0.0434686	0.121211	0.0216027	0.117145	0.0615264	0.0877511	0.117793	0.14156	0.0510752	0.326581
gene2927	protein_coding	sulfate adenylyltransferase	cysN	0.182101	0.286348	0.0754699	0.0520086	0.0436398	0.0288929	0.0434218	0.0334016	0.0154976	0.086725	0.0768737	0.0382107	0.123008	0.0397895	0.0533324	0.0525959	0.0759922	0.0448734	0.0523997	0.0906072	0.053955	0.059907	0.294676
gene2928	protein_coding	sulfate adenylyltransferase subunit 2	cysD	0.3868	0.470887	0.12121	0.0770629	0.0478865	0.016661	0.0696875	0.0550351	0.0266544	0.0635711	0.103242	0.0776761	0.468706	0.161947	0.13793	0.113683	0.324958	0.224024	0.155921	0.226971	0.100431	0.294837	0.757466
gene2929	protein_coding	Zn-dependent exopeptidase M28	iap	0.0192449	0.0171384	0.0314943	0.011406	0.0165958	0.0103778	0.0200272	0.0503434	0.0253497	0.0254733	0.0292186	0.0303539	0.0742974	0.0300176	0.0233908	0.0176983	0.0141115	0.021782	0.0306157	0.0308045	0.035493	0.0218212	0.167248
gene2930	protein_coding	type I-E CRISPR-associated endoribonuclease Cas2	ygbF	0.0487297	0.0262178	0.0975592	0.0253683	0.0168522	0.0319318	0.0219265	0.071946	0.0165459	0.0382564	0.0239756	0.0133947	0.338901	0.113154	0.0930223	0.123836	0.0813533	0.0976786	0.0949916	0.204241	0.0575524	0.0741461	1.18909
gene2931	protein_coding	subtype I-E CRISPR-associated endonuclease Cas1	ygbT	0.187265	0.203244	0.137929	0.0867809	0.119241	0.102136	0.0737646	0.158132	0.130641	0.130869	0.350511	0.0516166	0.107744	0.0497578	0.0547935	0.0517274	0.0617754	0.0784205	0.0598569	0.053825	0.0988039	0.0616144	0.312302
gene2932	protein_coding	type I-E CRISPR-associated protein Cas6/Cse3/CasE	casE	0.246085	0.119919	0.190474	0.178857	0.222378	0.122856	0.146841	0.268477	0.0731592	0.254943	0.261051	0.140015	0.147671	0.057333	0.0634911	0.0399179	0.0199376	0.0443956	0.0325782	0.0331224	0.0435965	0.0718506	0.281617
gene2933	protein_coding	type I-E CRISPR-associated protein Cas5/CasD	casD	0.249011	0.169813	0.210525	0.131425	0.0989763	0.197453	0.173717	0.123579	0.164325	0.245678	0.203649	0.17097	1.41137	0.124657	0.114285	0.12761	0.132575	0.467325	0.254956	0.247653	0.430663	0.249306	0.745161
gene2934	protein_coding	type I-E CRISPR-associated protein Cas7/Cse4/CasC	casC	0.295246	0.38737	0.173911	0.171691	0.236062	0.144109	0.196658	0.536425	0.15647	0.198785	0.220109	0.125154	0.182832	0.0349089	0.0493817	0.0383206	0.0350054	0.0323383	0.0280286	0.0755232	0.05995	0.0513593	0.294448
gene2935	protein_coding	type I-E CRISPR-associated protein Cse2/CasB	casB	0.118781	0.084066	0.190474	0.0790866	0.111157	0.0424556	0.0976785	0.672716	0.0345001	0.038736	0.141688	0.0310239	0.136326	0.0617864	0.121211	0.0828671	0.0331992	0.0915267	0.111864	0.223372	0.160784	0.155629	0.846687
gene2936	protein_coding	type I-E CRISPR-associated protein Cse1/CasA	casA	0.070651	0.100621	0.102562	0.0288732	0.057637	0.0300215	0.0426228	0.0964522	0.0538937	0.0411389	0.0518707	0.049773	0.125808	0.0306782	0.0439551	0.0339309	0.0325802	0.0307352	0.0244964	0.0644394	0.0189665	0.042868	0.194964
gene2937	protein_coding	CRISPR-associated helicase/endonuclease Cas3	ygcB	0.067576	0.0971754	0.0975592	0.0629437	0.0523069	0.058297	0.067506	0.0860892	0.0772872	0.0733486	0.193102	0.104436	0.141579	0.0866261	0.0439551	0.0512641	0.0346045	0.0588149	0.0218906	0.0609263	0.0577563	0.0624679	0.161798
gene2938	protein_coding	phosphoadenosine phosphosulfate reductase	cysH	0.516943	0.989704	0.137929	0.114347	0.134377	0.0613146	0.111403	0.191149	0.0316117	0.0841109	0.136173	0.150199	0.788706	0.151549	0.0701745	0.206804	0.14173	0.332223	0.0489667	0.0953295	0.165787	0.120309	0.438915
gene2939	protein_coding	assimilatory sulfite reductase (NADPH) hemoprotein subunit	cysI	0.208537	0.29556	0.0634903	0.0386413	0.0480265	0.0158691	0.0246558	0.033051	0.0125352	0.0135876	0.0168303	0.0137701	0.173985	0.0382958	0.05797	0.0730959	0.123505	0.0203309	0.0547406	0.0784347	0.0931324	0.0990325	0.175983
gene2940	protein_coding	assimilatory sulfite reductase (NADPH) flavoprotein subunit	cysJ	0.126505	0.160897	0.0596997	0.042353	0.042259	0.0205043	0.0275564	0.0540157	0.0130688	0.031921	0.0172129	0.011795	0.15159	0.0301386	0.0412361	0.0348116	0.0470596	0.0338764	0.0290324	0.0411378	0.02959	0.0271	0.0357203
gene2941	protein_coding	6-carboxytetrahydropterin synthase QueD	queD	0.0574357	0.0537663	0.048191	0.0379342	0.0347139	0.0697771	0.057705	0.222574	0.08673	0.0731199	0.048131	0.0281567	0.0692506	0.0384004	0.028776	0.0398048	0.0639787	0.0885386	0.043361	0.0849382	0.0551219	0.0352087	0.135954
gene2942	protein_coding	electron transfer flavoprotein-quinone oxidoreductase	ygcN	0.00505845	0.00483154	0.0366955	0.0168358	0.00319809	0.00354899	0.0032414	0.0182718	0.00487132	0.00560929	0.012943	0.00939539	0.0766081	0.0239341	0.039603	0.0130965	0.027171	0.0196069	0.0210341	0.0451391	0.0531721	0.0390248	0.270216
gene2943	protein_coding	ferredoxin-like protein YgcO	ygcO	0.0485255	0.0262594	0.363635	0.183897	0.00947051	0.0173444	0.0311922	0.0636839	0.0298877	0.319172	0.148002	0.190868	0.408978	0.353274	0.363635	0.123444	0.0384163	0.0411873	0.0418111	0.223374	1.05159	1.26871	0.979748
gene2944	protein_coding	glycerol-3-phosphate responsive antiterminator	ygcP	0.141857	0.214766	0.307691	0.216266	0.147535	0.0595433	0.0638299	0.154325	0.087372	0.232035	0.400149	0.522756	0.660195	0.0913907	0.114285	0.0359264	0.0745362	0.0421938	0.023178	0.0485403	0.0924948	0.134172	0.745161
gene2945	protein_coding	flavoprotein	ygcQ	0.154847	0.14408	0.210525	0.0945527	0.10764	0.0504853	0.145672	0.0679686	0.0869958	0.0496862	0.0493697	0.124673	0.650312	0.234727	0.159999	0.0938502	0.340878	0.175424	0.147213	0.271825	0.403103	0.172752	1.04323
gene2946	protein_coding	flavoprotein	ygcR	2.23903	0.615143	0.799998	0.751205	5.86803	0.943934	0.553558	1.35621	0.757724	2.43185	4.19378	1.94768	0.352671	0.055286	0.190475	0.119755	0.203364	0.133188	0.207457	0.0993677	0.214109	0.103062	0.844859
gene2947	protein_coding	MFS transporter	ygcS	0.118992	0.101417	0.307691	0.216266	0.0830566	0.0595433	0.113382	0.154325	0.073289	0.153401	0.188959	0.142476	0.793625	0.158434	0.210525	0.124563	0.316825	0.277071	0.16227	0.187832	0.16482	0.130968	0.316869
gene2948	protein_coding	FAD-linked oxidoreductase	ygcU	0.141246	0.0615301	0.210525	0.0783072	0.0223157	0.0553468	0.104311	0.123579	0.0281701	0.0756991	0.224299	0.0854302	0.132271	0.473017	0.210525	0.464117	0.38019	0.0799244	0.139475	0.187832	0.400277	0.595023	1.9012
gene2949	protein_coding	SDR family oxidoreductase	ygcW	0.0209986	0.0178972	0.307691	0.0481541	0.0461729	0.0116752	0.0207868	0.154325	0.00201186	0.0300787	0.0978144	0.0154866	1.43142	0.0235516	0.363635	0.194424	0.998821	0.144155	0.0796401	0.425473	0.141561	0.392619	3.42911
gene2950	protein_coding	MFS transporter	yqcE	46.134	5.2427	4	28.1703	9.00376	10.2602	12.9164	14.1272	17.6803	14.1606	9.76813	4.53654	90.725	146.287	4	24.6456	8.52202	137.051	2.65003	14.1576	53.8336	4.31882	217.341
gene2951	protein_coding	kinase	ygcE	0.313839	0.146726	0.235292	0.105119	0.0725721	0.138354	0.223371	0.0258793	0.140347	0.128165	0.246538	0.153741	0.0429174	0.0936245	0.121211	0.056464	0.100783	0.0480516	0.0803033	0.0953372	0.123334	0.0871282	0.574539
gene2952	protein_coding	7-carboxy-7-deazaguanine synthase QueE	queE	0.00518538	0.00476989	0.00863754	0.00451239	0.00409408	0.00530094	0.00714204	0.0135858	0.00704737	0.00813688	0.00662966	0.00621681	0.0169906	0.00604111	0.00420513	0.005683	0.00655112	0.00652908	0.00403252	0.00806859	0.00679372	0.00455461	0.0157847
gene2953	protein_coding	hypothetical protein	yqcG	1.0252	0.873784	4	0.626006	0.600251	0.366435	0.461299	14.1272	0.631438	0.944043	9.76813	0.75609	90.725	5.22454	4	4.10761	8.52202	9.13671	2.65003	14.1576	8.97226	4.31882	217.341
gene2954	protein_coding	TPM domain protein phosphatase	ygcG	2.0504	0.291261	1.33333	0.208668	1.2005	1.04502	0.922598	1.04646	1.80077	3.63631	3.25604	0.25203	2.1774	1.75544	0.799999	1.38015	5.99949	3.06993	0.530005	2.83152	1.79445	1.45112	20.8647
gene2955	protein_coding	enolase	eno	0.000318055	0.000358818	0.000695465	0.000365821	0.000367579	0.000412376	0.000445975	0.00119139	0.000470295	0.000659863	0.000847375	0.000770269	0.00103732	0.000376048	0.000364759	0.000267963	0.000352003	0.000423937	0.000281141	0.000438624	0.000396977	0.000412348	0.00113575
gene2956	protein_coding	CTP synthetase	pyrG	0.00103968	0.00093904	0.00140917	0.000732019	0.000705827	0.000769168	0.00077738	0.00169661	0.000866445	0.00106598	0.00103949	0.000888052	0.00252001	0.0007931	0.000778603	0.00059209	0.000611083	0.000786369	0.000650771	0.000839769	0.000829552	0.000692211	0.00244613
gene2957	protein_coding	nucleoside triphosphate pyrophosphohydrolase	mazG	0.00722297	0.00884975	0.0134662	0.00910355	0.00670744	0.00663714	0.00592151	0.014221	0.00526522	0.00826697	0.0112379	0.00800473	0.021866	0.00820803	0.00750372	0.00783617	0.00804674	0.00791825	0.00680833	0.0120542	0.010547	0.0087986	0.0356879
gene2958	protein_coding	mRNA interferase MazF	mazF	0.0304465	0.054732	0.0459752	0.0167138	0.0375986	0.0229528	0.0199342	0.0392374	0.0154128	0.0414931	0.0397384	0.0337958	0.0355607	0.0120457	0.0176202	0.00928968	0.0120674	0.020264	0.00918184	0.0175119	0.0130355	0.0105368	0.0743005
gene2959	protein_coding	antitoxin MazE	mazE	0.0228208	0.0431399	0.0388332	0.0340277	0.0274831	0.0220761	0.0200523	0.0312211	0.0153934	0.0246763	0.0411095	0.0320072	0.0887974	0.0197127	0.0167354	0.0185016	0.021161	0.0186312	0.0148093	0.0196676	0.0172648	0.0171722	0.0618626
gene2960	protein_coding	GTP pyrophosphokinase	relA	0.0101791	0.00998024	0.00646027	0.00922606	0.00953275	0.00432446	0.00378215	0.00540172	0.00298987	0.00382417	0.007479	0.00478619	0.00789247	0.00257449	0.00273688	0.00263415	0.00313307	0.00305937	0.00227209	0.00277602	0.00338608	0.00283477	0.0097217
gene2961	protein_coding	23S rRNA (uracil(1939)-C(5))-methyltransferase RlmD	rlmD	0.00841506	0.00676157	0.0137439	0.00746794	0.00786081	0.00451175	0.00521467	0.0119176	0.00491882	0.00552603	0.00790856	0.00826924	0.0153635	0.00472358	0.00742018	0.00703635	0.0082978	0.00840014	0.0063379	0.00613664	0.0104919	0.00873914	0.0319534
gene2962	protein_coding	signal transduction histidine kinase	barA	0.021911	0.0246111	0.0187776	0.0151191	0.0196968	0.0145829	0.0140821	0.0269242	0.0118451	0.019545	0.0217757	0.0195817	0.0285162	0.00641613	0.00831504	0.00720401	0.00504688	0.0076225	0.00607074	0.0127024	0.0107415	0.00971879	0.0407151
gene2963	protein_coding	glucarate dehydratase	gudD	0.081704	0.112454	0.114284	0.0714987	0.0802609	0.0628165	0.0616814	0.0833621	0.0408386	0.0790012	0.0683475	0.0462377	0.5326	0.110015	0.0754707	0.161816	0.143046	0.11826	0.0588109	0.113068	0.0716558	0.100864	0.626271
gene2964	protein_coding	glucarate dehydratase-related protein	gudX	0.15525	0.248101	0.235292	0.11595	0.211852	0.0886807	0.0698564	0.241539	0.0857249	0.0766682	0.221022	0.114498	0.330356	0.0554871	0.102563	0.0896729	0.128004	0.12322	0.0628114	0.0966605	0.107843	0.0942839	0.589887
gene2965	protein_coding	glucarate transporter	gudP	0.51752	0.660429	0.444443	1.04334	0.510499	0.184976	0.648601	0.0968944	0.0952784	0.142448	0.703464	0.275884	0.274083	0.137316	0.129031	0.145601	0.135878	0.190455	0.0485686	0.135916	0.187027	0.0500147	0.656592
gene2966	protein_coding	flavodoxin	yqcA	0.0218888	0.0189149	0.0314943	0.0226838	0.0137169	0.0225845	0.0202197	0.0705491	0.0212257	0.0251622	0.0372032	0.0262563	0.044178	0.0179841	0.0174663	0.0258775	0.0259115	0.0168324	0.0137804	0.0255199	0.0230446	0.0203666	0.123257
gene2967	protein_coding	tRNA pseudouridine(65) synthase TruC	truC	0.289155	0.328863	0.114284	0.303062	0.389375	0.153768	0.140405	0.403626	0.115579	0.178413	0.226002	0.181406	0.168167	0.106662	0.0533324	0.0312831	0.168507	0.0941427	0.0442653	0.0906072	0.0760302	0.0622718	0.0602756
gene2968	protein_coding	DUF446 domain-containing protein	yqcC	0.632691	0.329051	0.210525	0.291598	0.549838	0.170688	0.23707	0.259515	0.164325	0.245678	0.291945	0.268967	0.368743	0.287994	0.148147	0.362906	0.189204	0.503645	0.322315	0.314324	0.296292	0.238068	1.78879
gene2969	protein_coding	protein Syd	syd	0.0082254	0.00632105	0.0146503	0.00758803	0.00520438	0.0053313	0.00505322	0.0158396	0.00629649	0.00672585	0.0107259	0.00943251	0.0440149	0.0134891	0.0100241	0.00894256	0.0138649	0.0134656	0.00761991	0.0164086	0.0112679	0.0107418	0.076272
gene2970	protein_coding	NADPH-dependent 7-cyano-7-deazaguanine reductase QueF	queF	0.00344322	0.00373101	0.00890692	0.00473388	0.00358232	0.0036383	0.00294025	0.0114137	0.00369461	0.00488333	0.00476065	0.00461952	0.0186063	0.0084137	0.00618141	0.0061722	0.00496928	0.0070386	0.00470272	0.00637747	0.00769462	0.00648956	0.0309898
gene2971	protein_coding	LOG family protein		0.00133537	0.000942536	0.0026385	0.00140393	0.00116771	0.00100249	0.000855081	0.00246158	0.00111512	0.00177779	0.00226203	0.00169913	0.00686934	0.00202066	0.00229129	0.00199766	0.00156563	0.00218472	0.0017582	0.00247042	0.00314148	0.00290168	0.0117318
gene2972	protein_coding	serine transporter	sdaC	0.00237915	0.00236622	0.00369851	0.0017165	0.00153294	0.00117818	0.00185961	0.00509936	0.00202437	0.00230717	0.00243354	0.00241013	0.00469813	0.0018919	0.00175111	0.00076112	0.000895422	0.00108532	0.00102804	0.00161921	0.00129415	0.00115392	0.00505176
gene2973	protein_coding	L-serine dehydratase 2	sdaB	0.0114816	0.00972377	0.00959056	0.00610507	0.00519347	0.00374647	0.00722394	0.0149228	0.00628482	0.00744259	0.00727219	0.00739886	0.00999038	0.00399322	0.00393991	0.00188982	0.00267806	0.00194612	0.0028865	0.0041674	0.0032405	0.00275908	0.00753287
gene2974	protein_coding	flap endonuclease Xni	xni	0.153843	0.0994829	0.0816309	0.183122	0.108304	0.0944588	0.0881848	0.135807	0.0988657	0.141664	0.130489	0.144539	0.0764	0.0392137	0.0314951	0.0205136	0.0374838	0.0442418	0.0255113	0.0467349	0.0504315	0.0433516	0.112997
gene2975	protein_coding	lactaldehyde reductase	fucO	0.66311	0.377213	0.266665	0.455729	0.240099	0.251671	0.184519	0.761817	0.133396	0.178458	0.241187	0.326405	0.362584	0.0584292	0.0754707	0.0391507	0.143046	0.0536376	0.0296369	0.0265317	0.058759	0.0598746	0.211679
gene2976	protein_coding	L-fuculose-phosphate aldolase	fucA	0.493171	0.748955	0.571427	0.450796	1.4245	0.427328	0.174836	2.96547	0.303752	1.26331	0.783157	0.544472	0.6361	0.0837585	0.13793	0.100715	0.136623	0.123625	0.0424846	0.0992639	0.0463529	0.0692382	1.12283
gene2977	protein_coding	L-fucose-proton symporter	fucP	0.0308099	0.00393892	0.363635	0.0569094	0.0405878	0.0247776	0.0138632	0.0636839	0.0740075	0.0446841	0.110084	0.0511254	1.05802	0.456956	0.571428	1.18558	0.372683	0.399564	0.11589	0.165104	0.392373	0.0503653	2.53459
gene2978	protein_coding	L-fucose isomerase	fucI	0.318244	0.44027	0.307691	0.498351	0.445882	0.497361	0.274006	0.450114	0.469049	0.517351	0.505373	0.234707	0.23322	0.0545879	0.0784304	0.0429178	0.0318005	0.028653	0.0460076	0.0528302	0.0334806	0.0309296	0.132713
gene2979	protein_coding	L-fuculokinase	fucK	0.0477347	0.0581376	0.0816309	0.0389806	0.0290556	0.0367209	0.0277639	0.0994238	0.0260355	0.037312	0.0671265	0.0737829	0.358832	0.112618	0.0634911	0.07154	0.0584493	0.0887907	0.0742598	0.0824941	0.185687	0.0968772	0.50847
gene2980	protein_coding	L-fucose mutarotase	fucU	0.064599	0.107613	0.0888871	0.113919	0.0518725	0.0609084	0.055289	0.19952	0.0863865	0.129154	0.211473	0.194152	0.138686	0.0752244	0.039603	0.0577194	0.0485105	0.0438158	0.0363299	0.0303814	0.0810727	0.0731281	0.300802
gene2981	protein_coding	l-fucose operon activator	fucR	0.0375794	0.0354242	0.049381	0.0239055	0.0309274	0.0226497	0.0289656	0.131792	0.0336725	0.044511	0.0501921	0.0609469	0.0351233	0.0181876	0.0200995	0.0124934	0.0085752	0.0161903	0.0135176	0.0136729	0.0177068	0.0197781	0.0911723
gene2982	protein_coding	23S rRNA (cytidine(2498)-2'-O)-methyltransferase RlmM	rlmM	0.0154675	0.0119834	0.0136501	0.00752756	0.0102294	0.00852041	0.0104873	0.0152854	0.00865986	0.00996937	0.0111687	0.0115139	0.0134871	0.00417947	0.00541175	0.00427705	0.00434722	0.0046273	0.0045544	0.00780169	0.00556887	0.00449697	0.0154833
gene2983	protein_coding	hypothetical protein	ygdD	0.0905341	0.0727704	0.0634903	0.0542229	0.0659412	0.0636872	0.0588287	0.104519	0.0579282	0.0420273	0.0610311	0.0545235	0.079776	0.0288315	0.0283678	0.0179071	0.0392612	0.028323	0.0324915	0.0324535	0.0337854	0.0215471	0.104123
gene2984	protein_coding	glycine cleavage system transcriptional activator	gcvA	0.0508063	0.0363811	0.0347808	0.0234605	0.0249923	0.0200992	0.0390196	0.0661794	0.0460501	0.0296703	0.0180631	0.0253514	0.0905098	0.0204101	0.0220985	0.0320766	0.0287348	0.0455676	0.0273698	0.0426159	0.0439652	0.0226866	0.111602
gene2985	protein_coding	YgdI/YgdR family lipoprotein	ygdI	0.0136538	0.0111963	0.0330561	0.0298541	0.0468755	0.0273169	0.220726	0.972152	0.333573	0.125687	0.121364	0.226256	0.0830568	0.0402176	0.0239511	0.0517162	0.0557022	0.0425951	0.0567813	0.180395	0.108923	0.081101	0.468652
gene2986	protein_coding	cysteine desulfurase CsdA	csdA	0.0159469	0.0133127	0.0147584	0.0125193	0.0143967	0.0137227	0.00801222	0.0230209	0.0101283	0.0171236	0.0175247	0.0118217	0.0234756	0.00682255	0.00871362	0.00560079	0.00889321	0.00709878	0.00646979	0.00908717	0.00993135	0.00650448	0.0254848
gene2987	protein_coding	sulfur acceptor protein CsdE	csdE	0.0353783	0.0419463	0.0380935	0.03577	0.0244408	0.025587	0.0249143	0.0485439	0.0314268	0.0311857	0.0506583	0.028002	0.074955	0.0373999	0.0228562	0.0316691	0.0600839	0.0237607	0.0281328	0.0310329	0.0306803	0.0255305	0.110584
gene2988	protein_coding	tRNA cyclic N6-threonylcarbamoyladenosine(37) synthase TcdA	tcdA	0.0379064	0.0499267	0.0279703	0.0333182	0.0429022	0.0215256	0.0305537	0.0438251	0.0179968	0.0261094	0.0401576	0.0239698	0.0320228	0.010411	0.0126974	0.014829	0.0344048	0.0193508	0.0130366	0.0206383	0.0199222	0.0149069	0.0346827
gene2989	protein_coding	murein transglycosylase A	mltA	0.0202497	0.0198601	0.0133762	0.0109481	0.0109865	0.00891812	0.0100668	0.026553	0.0080391	0.0096564	0.0135023	0.0103502	0.0194143	0.00793752	0.00616236	0.00742007	0.00744396	0.00979301	0.0079531	0.011356	0.00956225	0.00647012	0.0335298
gene2990	pseudogene	murein transglycosylase		0.118992	0.164654	0.307691	0.0598365	0.0461729	0.0792243	0.113382	0.0450116	0.118987	0.109572	0.155614	0.0722705	1.34407	0.0417963	0.266666	0.27384	0.36108	1.02331	0.296802	0.323003	0.483836	0.0985329	0.515178
gene2994	protein_coding	N-acetylmuramoyl-L-alanine amidase	amiC	0.0124767	0.0132821	0.0121563	0.0102705	0.016847	0.0104316	0.0140767	0.0211272	0.0134229	0.0152572	0.0128443	0.0114485	0.0239405	0.00906646	0.00767657	0.0100432	0.0146985	0.0138842	0.0112312	0.0171994	0.0119796	0.00926732	0.0272774
gene2995	protein_coding	N-acetylglutamate synthase	argA	0.150884	0.100465	0.108106	0.155087	0.0912928	0.0931028	0.138689	0.351409	0.140925	0.134374	0.123225	0.216958	0.135009	0.0363015	0.0430098	0.0262224	0.023732	0.0352691	0.030359	0.0546506	0.0597871	0.0464379	0.287489
gene2996	protein_coding	RecBCD enzyme subunit RecD	recD	0.0111256	0.0108527	0.0149795	0.00956992	0.013843	0.00900602	0.00830281	0.011757	0.00625577	0.0102449	0.0137469	0.0113747	0.0244699	0.00570085	0.0072323	0.00618736	0.0059042	0.00597256	0.00562739	0.00792242	0.00756869	0.00619603	0.0156485
gene2997	protein_coding	RecBCD enzyme subunit RecB	recB	0.00698602	0.00520172	0.00610511	0.00581464	0.0072173	0.00364238	0.00403101	0.00448429	0.00254508	0.00427327	0.00500239	0.0044612	0.00677423	0.0019822	0.00316609	0.00286074	0.00297893	0.00252842	0.00289831	0.00407444	0.00421808	0.0025557	0.0147974
gene2998	protein_coding	protease 3	ptrA	0.00580072	0.00425315	0.00648122	0.00418721	0.00547692	0.00342897	0.0038629	0.00682142	0.0039009	0.00429007	0.00398152	0.00477176	0.0109583	0.00389934	0.00413553	0.00459545	0.00458371	0.00527455	0.00411592	0.00622564	0.00697323	0.00473176	0.0181726
gene2999	protein_coding	RecBCD enzyme subunit RecC	recC	0.00677353	0.00544509	0.00562412	0.00503266	0.0054272	0.0028672	0.00325527	0.00377801	0.00228123	0.00335013	0.00387998	0.00287207	0.00606867	0.00233665	0.00353572	0.00339363	0.0039015	0.00357057	0.00330584	0.00412558	0.00576667	0.00263649	0.0134685
gene3000	protein_coding	prepilin peptidase-dependent protein C	ppdC	0.240579	0.249059	0.266665	0.250401	0.342363	0.182728	0.0597294	0.209291	0.0935458	0.158598	0.155807	0.0241948	0.316191	0.112463	0.13793	0.141641	0.0597507	0.0824169	0.155921	0.127708	0.219991	0.181152	0.757466
gene3001	protein_coding	DUF2509 domain-containing protein	ygdB	0.1938	0.0978633	0.266665	0.250401	0.259129	0.114327	0.0597294	0.209291	0.233303	0.221534	0.241187	0.302434	2.16054	0.207365	0.235293	0.33359	0.267125	0.537451	0.490843	0.08645	0.356113	0.404366	0.398141
gene3002	protein_coding	prepilin peptidase-dependent protein B	ppdB	0.189889	0.146726	0.235292	0.206034	0.211852	0.233001	0.111639	0.158151	0.152814	0.114138	0.246538	0.114498	0.274083	0.12276	0.129031	0.235774	0.0257454	0.167453	0.131295	0.0632057	0.0695708	0.101479	0.37207
gene3003	protein_coding	prepilin peptidase-dependent protein A	ppdA	0.0832592	0.194212	0.235292	0.075686	0.183751	0.104045	0.151825	0.158151	0.0674746	0.0766682	0.246538	0.153741	0.239832	0.1054	0.121211	0.102755	0.100783	0.108052	0.0418109	0.117793	0.106108	0.0871282	0.326581
gene3004	protein_coding	thymidylate synthase	thyA	0.00786177	0.00531932	0.00665381	0.00607925	0.00571495	0.00580232	0.00525051	0.0119058	0.00801824	0.00743367	0.00542099	0.00577244	0.0102477	0.00333551	0.00387876	0.0048058	0.00350528	0.00309776	0.00403544	0.00725253	0.00639848	0.00399495	0.0291925
gene3005	protein_coding	prolipoprotein diacylglyceryl transferase	lgt	0.00719241	0.00586264	0.00715387	0.00581035	0.00658981	0.00578081	0.00541489	0.0117128	0.00576891	0.00650329	0.00525804	0.0059124	0.0109153	0.00388539	0.00456003	0.00406149	0.00378278	0.00403155	0.00410926	0.00617254	0.00678903	0.00392855	0.0273031
gene3006	protein_coding	phosphoenolpyruvate-protein phosphotransferase PtsP	ptsP	0.00201078	0.00192094	0.00262808	0.00193192	0.00188154	0.00166732	0.00141994	0.00242879	0.00136245	0.00191312	0.0024754	0.00174053	0.00291404	0.000942373	0.00150448	0.000995328	0.000999686	0.00104531	0.000966616	0.00139524	0.00147022	0.00109704	0.00519315
gene3007	protein_coding	RNA pyrophosphohydrolase	rppH	0.00328966	0.00258657	0.00529625	0.00253908	0.00226222	0.00284848	0.00214131	0.00575927	0.00287756	0.00340606	0.00441793	0.00300006	0.0093264	0.00465055	0.00359939	0.00423136	0.00440897	0.00401506	0.00369234	0.00564803	0.0054789	0.00433807	0.013108
gene3008	protein_coding	DNA mismatch repair protein MutH	mutH	0.0318154	0.0298735	0.0634903	0.0200755	0.024569	0.0226189	0.0271721	0.0558756	0.0229668	0.0455497	0.0472286	0.0394111	0.0886462	0.0162997	0.0373822	0.022029	0.0224343	0.015953	0.019488	0.0730256	0.0597624	0.0415004	0.16233
gene3009	protein_coding	TerC family protein	ygdQ	0.0105	0.00996795	0.0187776	0.0074565	0.00888869	0.0110105	0.00877063	0.0322448	0.0133257	0.0151755	0.0166739	0.00817894	0.0351514	0.0212099	0.0143359	0.0148803	0.0205595	0.0223399	0.0113044	0.020038	0.0148813	0.0177094	0.0480837
gene3010	protein_coding	YgdI/YgdR family lipoprotein	ygdR	0.0136943	0.00838918	0.0239503	0.0103104	0.00839582	0.0132565	0.0472608	0.100386	0.0547362	0.0242749	0.0483359	0.0425083	0.0667255	0.0374534	0.0177768	0.0357856	0.0480075	0.0473324	0.0294381	0.0715553	0.0476257	0.0437678	0.173083
gene3011	protein_coding	protein tas	tas	0.00266576	0.0019119	0.0043794	0.00262021	0.00285041	0.00249718	0.00208931	0.00460542	0.00237741	0.00275136	0.00288716	0.00276976	0.010712	0.00345649	0.00360588	0.00350497	0.00433013	0.0030333	0.00382072	0.00490746	0.00591657	0.0045592	0.0174338
gene3012	protein_coding	lysophospholipid transporter LplT	lplT	0.0295915	0.0274168	0.0272091	0.0151145	0.0279129	0.0165376	0.0160931	0.0424474	0.0131057	0.0180816	0.0236393	0.0171343	0.0362628	0.0141301	0.0145445	0.0130374	0.0161338	0.0164818	0.0139983	0.0149228	0.0153996	0.0125988	0.0259377
gene3013	protein_coding	bifunctional 2-acylglycerophosphoethanolamine acyltransferase/acyl-ACP synthetase	aas	0.00679211	0.00684489	0.0106083	0.00830827	0.00990932	0.00783451	0.00711498	0.0172035	0.00735983	0.0067502	0.0064323	0.00555893	0.0145772	0.00560017	0.00605046	0.00576935	0.00552443	0.00783307	0.0064784	0.00740831	0.00818128	0.00665177	0.0232324
gene3014	protein_coding	transcriptional regulator	galR	0.00599475	0.00608592	0.0140333	0.00845383	0.0075329	0.00621385	0.00585111	0.0186732	0.00779787	0.00872452	0.00757358	0.00859803	0.0275909	0.0111981	0.00950022	0.0114876	0.00870084	0.0113624	0.00765437	0.0110882	0.0158863	0.0105516	0.0626286
gene3015	protein_coding	diaminopimelate decarboxylase	lysA	0.0653233	0.0505122	0.0563363	0.0192356	0.0658623	0.0425535	0.0288375	0.0522193	0.022758	0.0132961	0.0149466	0.0125163	0.110796	0.027929	0.0470579	0.060918	0.0932907	0.0662486	0.0523759	0.0979283	0.0946401	0.0342827	0.149699
gene3016	protein_coding	LysR family transcriptional regulator	lysR	0.0839931	0.0807351	0.102562	0.0720877	0.0842394	0.0530503	0.053121	0.190522	0.083145	0.172448	0.0669104	0.059409	0.11432	0.0291651	0.0563371	0.048442	0.0475726	0.0246597	0.0421882	0.0523323	0.0779864	0.0660643	0.331551
gene3017	protein_coding	aspartate/glutamate racemase	ygeA	0.0531743	0.0489682	0.0412353	0.03464	0.0455912	0.0248973	0.0261801	0.067934	0.0285793	0.0341483	0.0319893	0.0347058	0.0637782	0.0218792	0.0231204	0.0280182	0.0450692	0.0423294	0.017508	0.0378334	0.0399492	0.0232584	0.152784
gene3018	protein_coding	arabinose-proton symporter	araE	0.0265634	0.0213263	0.0242407	0.015015	0.028426	0.0214261	0.0242006	0.0323649	0.0152781	0.0345692	0.0350519	0.01735	0.0251798	0.010602	0.0104429	0.0053712	0.00632414	0.0136662	0.00612691	0.00964572	0.00987889	0.00577975	0.0147734
gene3019	protein_coding	2-dehydro-3-deoxy-D-gluconate 5-dehydrogenase	kduD	0.000244642	0.000242276	0.000572701	0.000397143	0.000349868	0.000197351	0.00019169	0.000318254	0.000162565	0.00037695	0.000570156	0.000503549	0.000881473	0.000259315	0.000364825	0.000240993	0.000213027	0.000305769	0.000273308	0.000377237	0.000493749	0.000455712	0.0014692
gene3020	protein_coding	5-keto-4-deoxyuronate isomerase	kduI	0.000120405	0.00010624	0.000323942	0.00019624	0.00013999	8.71272e-05	7.55812e-05	0.000153751	7.72868e-05	0.000164914	0.000245768	0.000204961	0.000639352	0.000190046	0.000226133	0.000175411	0.000126643	0.000185941	0.000165065	0.000254086	0.000338872	0.000294321	0.00133676
gene3021	protein_coding	acetyl-CoA acetyltransferase	yqeF	0.0357921	0.0283226	0.0341863	0.0141637	0.021986	0.0211049	0.034578	0.0732067	0.0250849	0.0317687	0.0319588	0.0203641	0.0650806	0.019775	0.0182639	0.0227849	0.022664	0.0229548	0.0185194	0.0342077	0.021679	0.0219332	0.0979926
gene3022	protein_coding	transporter	yqeG	0.00892454	0.00806207	0.0153239	0.0115218	0.00849885	0.00786737	0.00981262	0.030796	0.0140634	0.0139079	0.00965818	0.0101003	0.027608	0.0112497	0.00834976	0.00945271	0.00725603	0.0103952	0.00873952	0.0145675	0.00821247	0.0108411	0.0325673
gene3023	protein_coding	helix-turn-helix transcriptional regulator	yqeH	1.03117	1.87239	0.571427	0.837714	1.56975	0.62924	2.7893	14.2095	5.37549	6.06883	3.48861	1.29835	0.290808	0.145996	0.173912	1.01786	0.37052	0.397246	0.20125	1.18105	0.681376	0.669808	1.87561
gene3024	protein_coding	transcriptional regulator	yqeI	0.00100172	0.00164762	0.0373814	0.00740934	0.000732517	0.00189009	0.00237941	0.00748419	0.00252406	0.00263547	0.00454491	0.00985006	0.28264	0.0678008	0.0634911	0.0239344	0.0199376	0.0487437	0.0343905	0.07553	0.0927542	0.161905	0.591041
gene3025	protein_coding	hypothetical protein	yqeJ	0.00271013	0.00726994	0.12121	0.020729	0.00601299	0.00433352	0.0103973	0.0212279	0.0113154	0.00635716	0.00856206	0.0509145	0.582103	0.0799358	0.108107	0.0493854	0.0176655	0.0373382	0.0318611	0.0908378	0.137276	0.0660783	0.660773
gene3026	protein_coding	hypothetical protein	yqeL	15.378	39.3203	4	3.75603	3.6015	0.366435	20.7585	211.908	9.47157	14.1606	107.449	11.3414	2.1774	0.125389	0.799999	0.821521	0.204528	0.219281	1.33561	1.35913	3.01467	0.863764	5.21618
gene3027	protein_coding	hypothetical protein	yqeK	0.0308099	0.0794346	0.363635	0.0733708	0.0284115	0.0173444	0.0311922	0.668678	0.0298877	0.0148947	0.148002	0.0886173	1.34407	0.119197	0.266666	0.17404	0.194428	0.292374	0.112282	0.323003	0.598148	0.18299	0.515178
gene3028	pseudogene	hypothetical protein		0.341733	0.0647247	1.33333	0.208668	0.044463	0.122145	0.341703	1.04646	0.210479	1.22376	2.1104	1.51218	1.05802	0.228478	0.571428	0.0479021	0.745365	0.106551	0.11589	1.23828	0.104633	0.18887	2.53459
gene3029	protein_coding	SycD-like chaperone family hypothetical protein	ygeG	0.0759407	0.291261	1.33333	0.208668	0.044463	0.0271433	0.341703	1.04646	0.467731	0.314681	0.120594	0.0560067	90.725	235.104	4	4.10761	51.1321	9.13671	39.7504	212.365	8.97226	25.9129	217.341
gene3030	pseudogene	hypothetical protein		1.0252	0.873784	4	0.626006	9.00376	0.366435	0.461299	14.1272	3.78863	0.944043	9.76813	4.53654	90.725	5.22454	4	4.10761	51.1321	54.8202	15.9002	84.9459	8.97226	4.31882	217.341
gene3031	protein_coding	transcriptional regulator	ygeH	0.0896675	0.252199	0.571427	0.0894292	0.0857499	0.0769191	0.0403468	1.23561	0.182251	0.3578	0.142392	0.286564	90.725	146.287	4	948.857	127.83	411.152	15.9002	396.414	403.752	25.9129	217.341
gene3032	protein_coding	hypothetical protein	ygeI	1.0252	5.2427	4	41.3164	0.600251	16.4896	2.7678	14.1272	17.6803	42.4819	9.76813	11.3414	8.70958	1.04491	0.799999	2.07023	0.204528	1.82734	0.254403	1.35913	6.31646	0.414607	5.21618
gene3033	protein_coding	hypothetical protein		0.20504	0.0838832	0.799998	0.125201	0.201684	0.00879443	0.0442847	0.339053	0.060618	0.0906281	0.547015	0.0725846	1.43142	0.247292	0.363635	0.0648082	0.256108	0.274581	0.011946	0.67012	0.0404459	0.392619	0.979748
gene3034	pseudogene	lytic transglycosylase		0.341733	0.647247	1.33333	0.463708	0.044463	0.271433	0.153766	1.04646	0.210479	0.699291	0.120594	1.51218	2.1774	0.501556	0.799999	2.89175	0.204528	0.219281	0.254403	4.75696	1.79445	1.45112	20.8647
gene3035	protein_coding	DNA-binding response regulator		0.301166	0.0413586	0.363635	0.0733708	0.0545681	0.179225	0.177795	1.28428	0.159401	0.202142	0.238515	0.161897	1.85826	0.984502	0.307691	0.130875	0.0930943	0.702821	0.159218	0.289983	1.45793	0.194612	0.692483
gene3036	protein_coding	hypothetical protein		0.774874	1.02001	0.444443	0.532403	0.117744	0.184976	0.307532	0.348819	0.810732	0.476552	0.703464	0.229212	1.85826	0.401887	0.307691	0.476758	0.384013	0.187142	0.119414	0.451084	0.183774	1.65125	2.37422
gene3037	protein_coding	hypothetical protein	ygeN	0.0832592	0.0346809	0.235292	0.0368237	0.0814909	0.0297592	0.0626267	0.336428	0.010796	0.0295913	0.0957655	0.0180058	1.85826	0.107011	0.307691	0.130875	0.174552	0.873328	0.159218	0.850615	0.0980127	0.08846	0.692483
gene3038	protein_coding	type III secretion apparatus protein OrgA/MxiK	ygeO	0.0560142	0.0924631	0.190474	0.0256863	0.0372683	0.0544445	0.0685393	0.205935	0.0345001	0.0137615	0.10108	0.0591903	0.793625	0.473017	0.210525	0.371893	0.205005	0.121219	0.18661	0.0681151	0.272084	0.264455	3.99251
gene3039	pseudogene	hypothetical protein		0.118992	0.101417	0.307691	0.173525	0.11311	0.0900655	0.143197	0.289359	0.1552	0.0726184	0.0978144	0.10462	0.553988	0.207365	0.235293	0.0459837	0.267125	0.286393	0.184471	0.443775	0.153403	0.135375	1.32713
gene3040	pseudogene	PapC protein		0.0759407	0.0647247	1.33333	0.208668	0.044463	0.122145	0.153766	1.04646	0.0467732	0.314681	0.542674	0.25203	6.72037	1.74151	1.33333	1.3692	2.84067	0.676793	0.883342	1.04871	0.664612	1.43961	16.0993
gene3041	protein_coding	hypothetical protein	ygeQ	0.0404749	0.0365095	0.048191	0.0465326	0.040393	0.0577327	0.0782872	0.146383	0.0764868	0.0855022	0.0840474	0.0423592	0.0854316	0.0236499	0.0195112	0.0224428	0.0368285	0.0370458	0.0129264	0.0316788	0.021479	0.0161153	0.105951
gene3043	protein_coding	peptidoglycan-binding protein LysM	ygeR	0.0197511	0.0151831	0.0218562	0.0183578	0.0115643	0.00711893	0.0111726	0.0193046	0.0119622	0.0131029	0.0177147	0.0131381	0.0692751	0.0152717	0.0137447	0.0139693	0.0178239	0.0153557	0.0135403	0.026444	0.0203317	0.0143844	0.0983402
gene3044	protein_coding	hypothetical protein		0.0573114	0.0241196	0.12121	0.0373122	0.0181892	0.0143159	0.0209743	0.0550351	0.0400431	0.0340185	0.0192533	0.0319163	0.184661	0.0641191	0.0784304	0.0853399	0.0318005	0.10366	0.0300658	0.0709738	0.0334806	0.0377667	0.22938
gene3045	protein_coding	xanthine dehydrogenase molybdenum-binding subunit XdhA		0.0913655	0.0693657	0.12903	0.0835266	0.0596596	0.0488926	0.0615502	0.135623	0.0594741	0.0398642	0.0475434	0.0963405	0.310769	0.0819316	0.0816317	0.0472383	0.0743186	0.0435674	0.0304759	0.136101	0.130866	0.0776395	0.249392
gene3046	protein_coding	xanthine dehydrogenase FAD-binding subunit	xdhB	0.141857	0.0278401	0.307691	0.0481541	0.186331	0.0690502	0.0749582	0.0450116	0.102605	0.0726184	0.306781	0.087757	0.622256	1.90634	0.444443	0.4564	0.654639	0.225598	0.519826	1.57307	0.0615381	0.651673	10.4347
gene3047	protein_coding	xanthine dehydrogenase iron-sulfur-binding subunit	xdhC	28.7056	13.1068	4	56.9665	54.6228	69.6226	87.6468	84.7633	41.6749	85.9079	309.324	68.8042	8.70958	1.75544	0.799999	0.0985826	0.204528	1.82734	1.33561	2.83152	1.79445	1.45112	5.21618
gene3048	protein_coding	sigma-54-dependent Fis family transcriptional regulator	ygeV	0.04714	0.065013	0.0851046	0.0435747	0.0324335	0.0604047	0.043884	0.211448	0.0690399	0.103219	0.133315	0.0491195	0.157832	0.0382696	0.0439551	0.0288509	0.0306012	0.0511403	0.0244964	0.0508377	0.0551965	0.0370683	0.229284
gene3049	protein_coding	knotted carbamoyltransferase YgeW	ygeW	0.341733	0.647247	1.33333	1.25201	0.778102	0.122145	0.0341703	4.70907	0.210479	1.22376	1.20594	0.980116	1.05802	1.09669	0.571428	0.359266	0.372683	0.399564	0.0309041	0.619138	0.104633	0.616974	9.50467
gene3050	protein_coding	PLP-dependent lyase/thiolase	ygeX	0.215202	0.0764241	0.571427	0.0547526	0.17325	0.138882	0.0658998	1.23561	0.132546	0.809177	0.232574	0.158712	0.553988	0.124419	0.235293	0.0702297	0.145705	0.102283	0.0296665	0.025935	0.213668	0.0483482	0.398141
gene3051	protein_coding	YgeY family selenium metabolism-linked hydrolase	ygeY	0.0539576	0.0389818	0.210525	0.050197	0.0182026	0.0458374	0.0468089	0.339841	0.0713458	0.0756991	0.0391635	0.0684544	1.20366	0.125681	0.210525	0.124563	0.156549	0.277071	0.139475	0.260075	0.272084	0.192674	1.04567
gene3052	protein_coding	D-phenylhydantoinase	hyuA	0.0615958	0.0393738	0.307691	0.0481541	0.0830566	0.0425309	0.0997342	0.154325	0.073289	0.0726184	0.125232	0.0722705	0.725798	0.348302	0.266666	0.221506	0.194428	0.135358	0.0848007	0.209742	0.2047	0.18299	0.515178
gene3053	protein_coding	carbamate kinase-like protein YqeA	yqeA	0.117452	0.106275	0.148146	0.191269	0.0773672	0.0712085	0.0776206	0.26843	0.0861027	0.121679	0.12448	0.153805	0.477137	0.130696	0.121211	0.173392	0.213185	0.252206	0.211413	0.390801	0.106108	0.168728	1.14302
gene3054	protein_coding	XdhC-CoxI family protein with NAD(P)-binding Rossman fold	yqeB	0.0738133	0.0731216	0.114284	0.0523866	0.0657711	0.0321604	0.0505459	0.12356	0.0431213	0.0453135	0.0731698	0.0602571	0.334316	0.0441738	0.0615375	0.0988949	0.0674304	0.134141	0.0486044	0.135684	0.0616492	0.0792118	0.263535
gene3055	protein_coding	putative selenium-dependent hydroxylase accessory protein YqeC	yqeC	0.310793	0.131846	0.444443	0.0944588	0.400166	0.133706	0.232864	0.0968944	0.272843	0.550366	0.594036	0.229212	1.01564	0.307325	0.235293	0.33359	0.416299	0.156214	0.129453	0.025935	0.356113	0.171416	1.32713
gene3056	protein_coding	molybdenum cofactor cytidylyltransferase	mocA	0.020618	0.016265	0.0930215	0.0379422	0.00788176	0.0203938	0.0184037	0.041578	0.0146844	0.0376628	0.043307	0.0301644	0.311055	0.284163	0.114285	0.138244	0.0502871	0.159824	0.0693483	0.0653808	0.0924948	0.264113	1.28248
gene3057	protein_coding	putative selenate reductase subunit YgfK	ygfK	0.348718	0.297214	0.266665	0.105168	0.0574459	0.0615607	0.108251	0.322308	0.133396	0.221534	0.507939	0.196022	0.107761	0.0992891	0.190475	0.0780625	0.161955	0.218033	0.0924258	0.0168161	0.0348775	0.641687	1.52544
gene3058	protein_coding	protein SsnA	ssnA	0.183318	0.128014	0.363635	0.134043	0.0405878	0.0925031	0.0419362	0.0636839	0.135206	0.138308	0.148002	0.161897	2.1774	1.75544	0.799999	1.38015	7.9766	0.877123	2.48042	7.13544	0.861336	9.43229	5.21618
gene3059	protein_coding	molybdopterin-dependent oxidoreductase FAD-binding subunit	ygfM	3.94891	1.74757	1.33333	3.13002	1.2005	2.30718	1.77685	1.04646	3.97571	0.699291	4.64287	2.91234	3.96756	0.228478	0.571428	1.18558	1.21743	1.30524	1.57611	1.23828	1.28175	1.63687	9.50467
gene3060	protein_coding	molybdopterin-dependent oxidoreductase Mo/Fe-S-binding subunit	xdhD	0.336676	0.362462	0.148146	0.212928	0.157418	0.244101	0.197426	0.226084	0.179006	0.17506	0.426954	0.190489	0.147671	0.0507723	0.0634911	0.0621273	0.104765	0.0532381	0.0325782	0.0824941	0.0871926	0.0893813	0.281617
gene3061	protein_coding	xanthine permease XanQ	xanQ	0.34661	0.295418	0.363635	0.306182	0.439701	0.268424	0.225623	0.0636839	0.0574033	0.411377	0.238515	0.715754	1.66661	0.194234	0.210525	0.329374	0.316825	0.167841	0.0985209	0.42933	0.215836	0.227305	2.88349
gene3062	protein_coding	guanine deaminase	guaD	0.0705063	0.0940187	0.0975592	0.0467401	0.0503822	0.0631617	0.0242155	0.116835	0.0897928	0.0916755	0.0773829	0.0610821	0.750313	0.287675	0.09756	0.282495	0.125503	0.191293	0.23958	0.511689	0.44847	0.175017	1.79744
gene3063	protein_coding	guanine/hypoxanthine permease GhxQ	ghxQ	0.067576	0.0652401	0.0975592	0.0267943	0.0378847	0.0307568	0.0564625	0.101052	0.039853	0.0361608	0.0397073	0.0323622	0.432608	0.0819316	0.0816317	0.0890299	0.124299	0.0501684	0.0875306	0.0777376	0.130866	0.0677281	0.144094
gene3064	protein_coding	4Fe-4S dicluster domain-containing protein		0.493171	1.16929	0.571427	0.450796	0.28875	0.705091	0.174836	2.01817	0.635118	0.809177	0.617033	0.449685	0.215052	0.119197	0.266666	0.331042	0.459556	0.208452	0.296802	0.113261	0.858674	0.348064	0.515178
gene3065	protein_coding	oxidoreductase (Fe-S)-binding subunit	ygfT	0.0235537	0.0236621	0.0816309	0.018772	0.0100917	0.0198399	0.0190203	0.0396258	0.00726164	0.0127664	0.027371	0.00796897	0.698522	0.0799358	0.108107	0.0559539	0.177327	0.0959606	0.110232	0.192855	0.186695	0.146651	0.257446
gene3066	protein_coding	hypothetical protein		1.0252	0.873784	4	9.39008	3.6015	2.19861	0.461299	14.1272	0.631438	0.944043	1.62802	0.75609	90.725	5.22454	4	4.10761	8.52202	9.13671	2.65003	14.1576	8.97226	4.31882	217.341
gene3067	protein_coding	uric acid transporter UacT	uacT	0.0759407	0.291261	1.33333	0.463708	0.44463	0.475008	1.31556	1.04646	0.81853	1.88808	2.1104	0.25203	544.35	78.3681	4	115.013	8.52202	9.13671	39.7504	14.1576	53.8336	25.9129	217.341
gene3068	protein_coding	hypothetical protein	yqfG	0.341733	0.0647247	1.33333	0.0463708	0.044463	0.0271433	0.0341703	1.04646	0.0467732	0.699291	0.120594	0.0560067	90.725	5.22454	4	24.6456	8.52202	9.13671	2.65003	14.1576	53.8336	64.7823	217.341
gene3069	protein_coding	isopentenyl-diphosphate Delta-isomerase	idi	0.0241222	0.0244364	0.0449421	0.018981	0.0138059	0.0151487	0.016584	0.05687	0.0165814	0.0217132	0.0285795	0.0291853	0.0848233	0.0370035	0.0272099	0.024077	0.0192326	0.0274536	0.0122549	0.0192536	0.0343934	0.0215178	0.107896
gene3070	protein_coding	lysine--tRNA ligase	lysS	0.00106861	0.000987325	0.00123014	0.00094877	0.00110435	0.000836605	0.000781112	0.00148666	0.00082881	0.000807989	0.000769224	0.000798824	0.0013884	0.000477376	0.000619664	0.000540311	0.000455788	0.000535426	0.000567398	0.000688949	0.000791992	0.000557698	0.00295198
gene3071	protein_coding	peptide chain release factor 2		0.00321089	0.00282485	0.00272861	0.00203115	0.00281701	0.00168293	0.00180478	0.00261036	0.00174636	0.00159871	0.00180577	0.00162122	0.00383798	0.000929013	0.00138647	0.00101916	0.00109711	0.00133546	0.00123282	0.00186331	0.00169142	0.0010368	0.00603463
gene3072	protein_coding	single-stranded-DNA-specific exonuclease RecJ	recJ	0.00549137	0.00529158	0.00529625	0.00374414	0.00458609	0.00232681	0.00275414	0.00289065	0.00144705	0.00285965	0.00336546	0.00237258	0.00797178	0.00258945	0.00301335	0.00253163	0.00353474	0.00312782	0.00258074	0.00316331	0.00435789	0.00236625	0.0081462
gene3073	protein_coding	thiol:disulfide interchange protein DsbC	dsbC	0.00365427	0.00352823	0.00741939	0.00363036	0.00390352	0.00182118	0.00215921	0.00395866	0.00199424	0.00280995	0.00272407	0.00267405	0.016333	0.00421063	0.00496797	0.00434863	0.00424221	0.00538509	0.00418604	0.00691349	0.00665527	0.00508733	0.0277798
gene3074	protein_coding	tyrosine recombinase XerD	xerD	0.00980923	0.00718969	0.0104421	0.0088438	0.00752743	0.00368716	0.00545405	0.00912136	0.00397377	0.00632342	0.00682293	0.00530629	0.0192404	0.00494715	0.007285	0.00592528	0.00577807	0.00595478	0.0071412	0.00849952	0.0077652	0.00588493	0.0325777
gene3075	protein_coding	flavodoxin-2	fldB	0.0090935	0.00759595	0.0144387	0.00798937	0.00795974	0.0078363	0.00762235	0.0238326	0.00860158	0.0109422	0.0110824	0.0102996	0.0324545	0.016821	0.00898779	0.0153482	0.0185075	0.0212263	0.0117468	0.0157441	0.0148109	0.0155648	0.0366664
gene3076	protein_coding	toxin CptA	ygfX	0.0076588	0.00574872	0.0143352	0.00663032	0.0069441	0.00807827	0.00574277	0.0185344	0.00571761	0.00987869	0.0167275	0.00920526	0.0269711	0.00686417	0.00963758	0.00607595	0.0100745	0.0065014	0.00758525	0.0105298	0.0131451	0.00966562	0.0345655
gene3077	protein_coding	antitoxin CptB	sdhE	0.00328674	0.00404075	0.0105523	0.00516347	0.00411442	0.00450517	0.00310232	0.0141237	0.00455666	0.00581292	0.00594588	0.00599709	0.031405	0.00964768	0.00973139	0.0148828	0.00857155	0.0114174	0.0093218	0.0204231	0.015592	0.0140347	0.0467366
gene3078	protein_coding	tRNA-modifying protein YgfZ	ygfZ	0.0215882	0.0183998	0.00814488	0.0157932	0.0142842	0.00647682	0.00812144	0.0109932	0.00531136	0.00677485	0.00697197	0.00778364	0.0128174	0.00421847	0.0042771	0.00418305	0.00649757	0.00591987	0.00369414	0.0055721	0.00624144	0.00457364	0.0163601
gene3079	protein_coding	hemolysin III family protein	yqfA	0.0162098	0.0115099	0.0264883	0.00917259	0.012795	0.0104961	0.0169392	0.0479427	0.0247023	0.00969941	0.0183296	0.0193462	0.0577516	0.0166501	0.0160633	0.0149396	0.0185342	0.019532	0.0133437	0.0237685	0.0255297	0.0192695	0.107688
gene3080	protein_coding	ASCH domain-containing protein	yqfB	0.0197817	0.0207315	0.0439543	0.0208262	0.0127323	0.0226352	0.017663	0.107809	0.0213915	0.0173414	0.0277084	0.0424697	0.0920782	0.0557407	0.0314951	0.0492262	0.0786028	0.0620649	0.0277106	0.0542821	0.0518813	0.078691	0.147161
gene3081	protein_coding	6-phospho-beta-glucosidase BglA	bglA	0.0026782	0.00312664	0.00557704	0.00390854	0.00391961	0.00284022	0.0026195	0.00691165	0.00352889	0.00509787	0.00681738	0.00602997	0.00836055	0.00290817	0.00347427	0.00277451	0.00347134	0.00304184	0.00309907	0.00410419	0.00489396	0.00472015	0.0167464
gene3082	protein_coding	NAD(P)-dependent oxidoreductase	ygfF	0.475591	0.248025	0.0701737	0.268367	0.5429	0.131358	0.0802899	0.0951236	0.0807513	0.146578	0.0795296	0.0913891	0.0688572	0.017307	0.0239511	0.0367435	0.0234273	0.0287559	0.022024	0.0335852	0.0260713	0.0205526	0.176103
gene3083	protein_coding	glycine dehydrogenase	gcvP	0.000762191	0.000546638	0.000912104	0.000702708	0.00102528	0.000480733	0.000433978	0.000515243	0.000299555	0.00068281	0.000708255	0.000588488	0.00134641	0.000494306	0.000634856	0.000572777	0.000536348	0.000576432	0.000582513	0.000715667	0.000827081	0.00059146	0.00257241
gene3084	protein_coding	glycine cleavage system protein H	gcvH	0.00100357	0.000962406	0.00260071	0.00170095	0.00192435	0.00117185	0.000976981	0.00190689	0.000832718	0.00158784	0.00195384	0.00182454	0.00648597	0.00182162	0.00209217	0.00197303	0.00229152	0.00222939	0.00174643	0.00256882	0.00308497	0.00284999	0.00889899
gene3085	protein_coding	aminomethyltransferase	gcvT	0.000282691	0.000266743	0.00074576	0.000400848	0.000441499	0.000295942	0.000229665	0.000428757	0.00020834	0.000397678	0.000496025	0.000424324	0.00120735	0.000408016	0.00056568	0.00042603	0.000413387	0.000452788	0.000433241	0.00054438	0.000800689	0.000619074	0.00282166
gene3086	protein_coding	2-octaprenylphenol hydroxylase	ubiI	0.00620526	0.00589899	0.00782602	0.00733186	0.00839082	0.00352432	0.00362422	0.00563857	0.00229959	0.00586168	0.00736915	0.00460588	0.0173516	0.00522917	0.00532526	0.00632657	0.00641509	0.00639025	0.00429473	0.00589032	0.00701772	0.00570384	0.0211001
gene3087	protein_coding	2-octaprenyl-6-methoxyphenyl hydroxylase	ubiH	0.00683443	0.00561837	0.00731085	0.00687953	0.00712652	0.00309959	0.00389251	0.00335248	0.00175557	0.00442392	0.00806358	0.00530751	0.0104814	0.00375194	0.00481251	0.0038909	0.00638905	0.00485281	0.00379939	0.00399217	0.0058914	0.00473655	0.014742
gene3088	protein_coding	peptidase M24 family protein	pepP	0.00154817	0.0015035	0.00269911	0.00222674	0.00194539	0.000848382	0.000989842	0.0013883	0.000647318	0.00140698	0.00167151	0.0016651	0.00491549	0.00147154	0.00198021	0.00164381	0.002075	0.00174926	0.0017943	0.00224221	0.00267375	0.00243912	0.0116275
gene3089	protein_coding	YecA family protein	ygfB	0.00310758	0.00349095	0.00575363	0.00503708	0.00362794	0.00282166	0.0026714	0.00494473	0.00230697	0.00345804	0.00376941	0.00418226	0.010003	0.00410263	0.00385631	0.0039486	0.00388116	0.00455823	0.00343378	0.00507247	0.00457114	0.00492716	0.0270824
gene3090	protein_coding	hypothetical protein		0.0187016	0.0105216	0.026142	0.0139997	0.0102188	0.00861683	0.0113917	0.0313641	0.0166656	0.0149598	0.0154221	0.0141062	0.0689091	0.0585525	0.0225979	0.0413085	0.0457241	0.0507455	0.0293532	0.0329849	0.0524192	0.0489698	0.090143
gene3091	protein_coding	cell division protein ZapA	zapA	0.00226521	0.00210776	0.00477721	0.00193041	0.0012293	0.00258935	0.0025841	0.00716316	0.00272212	0.00321279	0.00332506	0.00304481	0.00847954	0.00415866	0.00305013	0.00577017	0.0062181	0.00490746	0.00320293	0.00608401	0.00411656	0.00423572	0.0103338
gene3093	protein_coding	5-formyltetrahydrofolate cyclo-ligase		0.00536206	0.002681	0.00715387	0.00249385	0.00150386	0.00340881	0.00352804	0.00891627	0.00535803	0.00433013	0.00487583	0.00407494	0.0128731	0.00615885	0.00381947	0.00649823	0.00497396	0.00333448	0.00226855	0.00328827	0.00371355	0.0036521	0.0229236
gene3094	protein_coding	small toxic protein IbsC	ibsC	0.146457	0.629224	0.571427	0.730034	0.0857499	0.263875	0.221907	2.96547	0.375548	0.3578	0.232574	0.21823	0.725798	0.119197	0.266666	0.131443	0.36108	0.135358	0.142905	0.323003	0.071778	0.232896	0.515178
gene3095	protein_coding	D-3-phosphoglycerate dehydrogenase	serA	0.000543832	0.000475648	0.000871789	0.000431161	0.000506738	0.000460228	0.000318419	0.000801141	0.000396182	0.000506705	0.000549418	0.000442452	0.00215541	0.000758663	0.000872199	0.000995951	0.000684244	0.00108307	0.00108069	0.00131262	0.00166647	0.000866635	0.00538845
gene3096	protein_coding	ribose-5-phosphate isomerase	rpiA	0.00525218	0.00447649	0.00700349	0.00529988	0.00391507	0.0040971	0.00381688	0.0123721	0.00546851	0.0071577	0.00935472	0.00917067	0.00878427	0.00309688	0.00409319	0.00268499	0.00399914	0.0034728	0.00311572	0.00580068	0.00572587	0.00476444	0.0263044
gene3097	protein_coding	hypothetical protein	yqfE	0.215202	0.629224	0.571427	0.301139	0.356999	0.105764	0.332188	0.164749	0.0552277	0.272478	0.617033	0.108013	0.793625	0.0693151	0.210525	0.15271	0.0745473	0.0439584	0.0637489	0.187832	0.013081	0.103893	0.316869
gene3098	protein_coding	chromosome initiation inhibitor	argP	0.00347057	0.00343231	0.0069067	0.00382098	0.00314977	0.00266263	0.00225729	0.00542108	0.00295385	0.00357377	0.00379533	0.00290124	0.015594	0.00590763	0.00635833	0.00855172	0.00813002	0.00974117	0.00728693	0.00881812	0.0100281	0.00787857	0.0458152
gene3099	pseudogene	transposase		2.0504	2.4919	1.33333	0.811488	0.200083	0.475008	1.31556	4.70907	0.81853	1.22376	0.542674	2.91234	30.2416	3.87003	1.33333	5.32467	11.0471	18.2734	3.43522	1.04871	11.6307	12.3166	16.0993
gene3100	protein_coding	methylmalonyl-CoA mutase		0.708816	0.367886	0.307691	0.465014	0.415009	0.140102	0.532265	0.450114	0.218142	0.605868	0.562431	0.485244	0.472847	0.164925	0.108107	0.129667	0.130387	0.155846	0.124776	0.0578568	0.153041	0.081596	0.450528
gene3101	protein_coding	methylmalonyl Co-A mutase-associated GTPase MeaB	argK	0.446742	0.220579	0.363635	0.158029	0.151528	0.0536849	0.177795	0.668678	0.159401	0.0446841	0.410979	0.369806	6.13463	0.612341	0.363635	1.20666	0.256108	1.33858	0.567435	0.223374	0.424682	1.26871	0.979748
gene3102	protein_coding	methylmalonyl-CoA decarboxylase	scpB	13.2896	5.50159	1.33333	12.2187	13.2055	9.02514	5.9798	10.4646	6.99258	23.2514	31.7765	14.7577	0.132271	0.194234	0.210525	0.513822	0.113063	0.121219	0.239927	0.42933	0.215836	0.160562	1.04567
gene3103	protein_coding	propionyl-CoA--succinate CoA transferase		0.0683464	0.146795	0.266665	0.146902	0.126808	0.222791	0.0974532	0.322308	0.0817591	0.158598	0.155807	0.177428	0.0557987	0.128101	0.13793	0.0767993	0.115308	0.0472025	0.0424846	0.0992639	0.0463529	0.105894	1.52383
gene3104	protein_coding	transcriptional regulator	ygfI	0.158683	0.100383	0.0975592	0.0607911	0.0285311	0.0682178	0.0529955	0.188165	0.0924038	0.0822655	0.0813749	0.0734235	0.313947	0.028993	0.0421043	0.0366497	0.0226124	0.0278453	0.0212431	0.0460367	0.0453326	0.0440347	0.241321
gene3105	protein_coding	oxidative stress defense protein	yggE	0.00779438	0.00639332	0.00693065	0.00528094	0.00450968	0.00607956	0.00726786	0.0211467	0.0100135	0.00838103	0.00992366	0.010095	0.00868229	0.00461804	0.0037549	0.003652	0.00426191	0.00370048	0.00389107	0.00688081	0.00578917	0.00555368	0.0263746
gene3106	protein_coding	arginine exporter protein ArgO	argO	0.0436989	0.0460956	0.0421035	0.0339195	0.0347187	0.0376622	0.0438443	0.0820036	0.0433789	0.0498021	0.0612975	0.0420632	0.040906	0.0160313	0.0182639	0.0113347	0.0124343	0.0216423	0.0126018	0.020103	0.0183648	0.016099	0.02123
gene3107	protein_coding	small-conductance mechanosensitive channel	mscS	0.00142092	0.00135175	0.00195232	0.00127106	0.00124319	0.00119175	0.0011918	0.00311476	0.00146236	0.00180501	0.00230374	0.00199623	0.00272038	0.00103552	0.000915408	0.000655495	0.000824046	0.000804696	0.000712887	0.00110174	0.00134695	0.00123195	0.0049374
gene3108	protein_coding	class II fructose-bisphosphate aldolase	fbaA	0.000186157	0.000144089	0.000527687	0.000256152	0.000229539	0.000215037	0.000239883	0.000633059	0.000303639	0.000468545	0.000512878	0.00045577	0.0012009	0.000444411	0.000396681	0.000369674	0.000363224	0.000521886	0.000473026	0.00065059	0.000607288	0.000622444	0.00213519
gene3109	protein_coding	phosphoglycerate kinase	pgk	0.00031859	0.000319982	0.000784554	0.000561291	0.000467717	0.000472933	0.000460543	0.00102263	0.000517117	0.00107708	0.00159552	0.0012173	0.00107483	0.000355548	0.000462903	0.000374064	0.000543968	0.000436777	0.000377661	0.000626551	0.000580548	0.000575861	0.00193973
gene3110	protein_coding	D-erythrose-4-phosphate dehydrogenase	epd	0.000465891	0.00041698	0.0018613	0.000817532	0.000450524	0.000499163	0.000585624	0.00154705	0.000655593	0.000872903	0.00131817	0.00164792	0.00337285	0.00095814	0.00126046	0.000776776	0.00115809	0.000937789	0.00075175	0.00116749	0.00129538	0.00139455	0.00581348
gene3111	protein_coding	hypothetical protein		0.000784967	0.000653468	0.00852702	0.00252221	0.000601114	0.000852553	0.00149789	0.00431334	0.00210275	0.00144796	0.00194841	0.00403655	0.0386951	0.00723907	0.00842008	0.00816133	0.0105156	0.013795	0.00582746	0.0100378	0.00880482	0.0128934	0.0589795
gene3112	protein_coding	nucleoside/nucleotide kinase family protein	yggC	0.0133065	0.0139544	0.0213886	0.0112853	0.00842319	0.0100606	0.00866838	0.0190793	0.00827755	0.0150764	0.0143783	0.01186	0.045558	0.00926218	0.0117984	0.00880728	0.00660275	0.0100666	0.00802535	0.0111867	0.0131876	0.0110978	0.0434558
gene3113	protein_coding	MtlR family transcriptional regulator	fumE	0.00798009	0.00901419	0.0198987	0.00796223	0.00638062	0.00638731	0.00524911	0.0150386	0.00671214	0.00868922	0.0151452	0.00996645	0.0433342	0.0165799	0.0124601	0.015677	0.0206657	0.015298	0.0128881	0.0163325	0.0188063	0.0173189	0.0568207
gene3114	protein_coding	fructose 1,6-bisphosphatase	yggF	0.894253	0.0794346	0.363635	0.272789	0.523582	0.0173444	0.155961	0.668678	0.213483	0.319172	0.238515	0.369806	17.7964	1.02484	0.444443	0.619802	2.1042	1.01519	0.654326	2.13626	2.21537	1.57586	1.49068
gene3115	protein_coding	Zn-binding dehydrogenase	yggP	1.76047	1.16929	0.571427	1.34144	2.98374	0.36857	1.20637	4.07751	0.960961	1.4367	1.17236	0.760497	0.521962	0.476634	0.173912	0.0631314	0.163898	0.214017	0.20125	0.272283	0.390096	0.141629	0.214358
gene3116	protein_coding	PTS mannitol cryptic EIICB component	cmtA	0.387081	0.118626	0.235292	0.164368	0.3438	0.0343088	0.141215	0.0258793	0.0674746	0.100879	0.301545	0.0707917	0.353435	0.0936245	0.121211	0.214882	0.359734	0.205935	0.103531	0.194613	0.106108	0.196368	0.326581
gene3117	protein_coding	mannitol-specific cryptic phosphotransferase enzyme IIA component	cmtB	0.20504	0.440386	0.799998	0.0600965	0.12005	0.123122	0.0922598	0.339053	0.318244	0.317198	0.325604	0.151218	30.2416	6.77255	1.33333	11.7143	2.84067	0.676793	3.43522	1.04871	2.99075	5.59847	16.0993
gene3118	protein_coding	transketolase	tktA	0.00207923	0.00167574	0.00173359	0.00163438	0.00165295	0.00150998	0.00165211	0.00324251	0.00224388	0.00246579	0.00194631	0.00195902	0.00160677	0.000682914	0.00092991	0.000750435	0.000896318	0.000757741	0.00105661	0.00140905	0.0012839	0.000882062	0.00466861
gene3119	protein_coding	metalloprotease LoiP	loiP	0.0154524	0.0127806	0.0160625	0.0120036	0.0126259	0.0096319	0.0224975	0.0468872	0.0263271	0.0163349	0.0161619	0.0231115	0.0206598	0.00816909	0.00776602	0.00532593	0.00731595	0.00777039	0.00849238	0.0194444	0.013299	0.0115996	0.0748433
gene3120	protein_coding	agmatinase	speB	0.00618468	0.00521196	0.00867503	0.008883	0.0108645	0.00963286	0.00939844	0.0106055	0.00707319	0.00851635	0.00920291	0.00810319	0.00873376	0.00345423	0.00435158	0.00344718	0.00669866	0.00625154	0.00485762	0.00624356	0.00648201	0.00438125	0.0113393
gene3121	protein_coding	arginine decarboxylase	speA	0.00196752	0.00213461	0.0022594	0.00237918	0.0033481	0.00198584	0.00209303	0.00266795	0.00182612	0.00248386	0.0025332	0.00242067	0.00259044	0.00100725	0.00102388	0.000855108	0.000924272	0.00113665	0.00107144	0.00131063	0.00150394	0.00104423	0.00392196
gene3122	protein_coding	virulence promoting factor	yqgB	0.0401852	0.0172695	0.0470571	0.0323498	0.0435399	0.0419747	0.0436348	0.0447871	0.0386585	0.0657241	0.030485	0.0469758	0.0522882	0.0441784	0.0291961	0.0354382	0.0217573	0.0427052	0.036692	0.0738147	0.036197	0.0336243	0.0824089
gene3123	protein_coding	hypothetical protein	yqgC	1.32896	0.0647247	1.33333	1.25201	0.044463	0.732869	0.922598	1.04646	0.467731	0.314681	1.20594	0.25203	6.72037	1.74151	1.33333	1.3692	0.631261	0.676793	1.96298	4.71921	0.664612	1.43961	16.0993
gene3124	protein_coding	DUF2684 domain-containing protein	yqgD	0.0560142	0.0304752	0.190474	0.0602275	0.0962493	0.0387759	0.124576	0.099154	0.108955	0.027523	0.066801	0.0591903	0.290808	0.10048	0.173912	0.254551	0.238142	0.255319	0.164224	0.167559	0.106189	0.141629	0.69666
gene3125	protein_coding	S-adenosylmethionine synthase	metK	0.0169661	0.0140215	0.0106649	0.00934044	0.00927651	0.014003	0.0148858	0.0426213	0.0256492	0.0160075	0.0129929	0.0129759	0.0103755	0.00470972	0.00412699	0.0037774	0.00481092	0.00383655	0.0042376	0.006007	0.00467275	0.00401104	0.0192878
gene3126	protein_coding	sugar porter family MFS transporter		0.0626373	0.0158057	0.0242407	0.0133539	0.0174365	0.0105603	0.0321404	0.0569959	0.0392108	0.0201381	0.0288552	0.0250219	0.123389	0.0197634	0.017315	0.0166429	0.0109978	0.0144059	0.0231767	0.0428223	0.0358644	0.0243756	0.163275
gene3127	protein_coding	SprT family protein	sprT	0.44258	0.205047	0.266665	0.105168	0.204173	0.314643	0.3961	0.452068	0.486437	0.610617	0.60152	0.377034	2.84379	0.489167	0.235293	0.38459	0.692096	0.855457	0.752447	1.7117	0.438293	0.654017	2.43307
gene3128	protein_coding	deoxyribonuclease I		0.139796	0.147027	0.148146	0.116085	0.111309	0.0647672	0.242541	0.582792	0.261933	0.17506	0.175347	0.140207	0.610936	0.173001	0.121211	0.293177	0.258241	0.125595	0.326227	0.643718	0.640386	0.402591	1.80827
gene3129	protein_coding	ribosomal RNA small subunit methyltransferase E	rsmE	0.0263722	0.0180028	0.0200987	0.0157978	0.0134465	0.0144441	0.0117913	0.0339157	0.0146319	0.0194504	0.0184764	0.0226611	0.0248191	0.00981209	0.0110794	0.00795566	0.008495	0.00910772	0.00860522	0.0112354	0.0156477	0.0145624	0.0401242
gene3130	protein_coding	glutathione synthetase	gshB	0.00483502	0.00421752	0.00582065	0.00343074	0.00402811	0.00296992	0.00260499	0.00492206	0.00288164	0.00381208	0.00485399	0.00461142	0.00962495	0.00338197	0.00335755	0.00292007	0.00331816	0.00297655	0.00310929	0.00481591	0.0047989	0.00439824	0.0241466
gene3131	protein_coding	YqgE/AlgH family protein	yqgE	0.00929708	0.00880231	0.0103878	0.00822206	0.00921172	0.00717604	0.00576193	0.00820624	0.00643354	0.00828921	0.00648985	0.00642454	0.0227862	0.0065728	0.00764721	0.0162769	0.0133379	0.00956178	0.00783954	0.0151779	0.0114521	0.00628976	0.0523203
gene3132	protein_coding	Holliday junction resolvase RuvX	yqgF	0.0473203	0.0397323	0.0272091	0.0324418	0.0432394	0.0197991	0.0261394	0.0396992	0.020356	0.0275079	0.0173651	0.0175042	0.0431985	0.00842007	0.0126173	0.0140812	0.0145079	0.0181526	0.00992221	0.00984603	0.0142591	0.00785472	0.0291662
gene3133	protein_coding	type IV pili twitching motility protein PilT	yggR	0.44258	0.146795	0.266665	0.118338	0.100842	0.15819	0.0597294	0.209291	0.0420957	0.0215381	0.343932	0.060935	0.435478	0.26181	0.159999	0.0788657	0.22798	0.208754	0.0708932	0.138631	0.403103	0.239918	1.04323
gene3134	protein_coding	YggS family pyridoxal phosphate enzyme	yggS	0.0160032	0.0287538	0.0279703	0.0335594	0.0247744	0.0200709	0.0201514	0.0300577	0.024374	0.0220548	0.025413	0.0213357	0.0546079	0.0172773	0.0203036	0.0189835	0.0327025	0.0251274	0.0219794	0.0372653	0.0268484	0.020281	0.13869
gene3135	protein_coding	YggT family protein	yggT	0.0145396	0.014616	0.0173143	0.0171737	0.0150429	0.0142068	0.0127798	0.0249491	0.0119401	0.0110088	0.0118158	0.0117045	0.0228126	0.00981484	0.00997409	0.0114204	0.0165754	0.0153976	0.011981	0.0131067	0.0130649	0.00898694	0.0601577
gene3136	protein_coding	YggU family protein	yggU	0.0678842	0.0509439	0.0459752	0.039766	0.0471283	0.0336532	0.040905	0.0754919	0.0191428	0.0458023	0.0234713	0.0283651	0.0328912	0.0135051	0.0248437	0.0269559	0.0277626	0.0243555	0.028749	0.0365963	0.031635	0.0229578	0.24137
gene3137	protein_coding	non-canonical purine NTP pyrophosphatase	rdgB	0.0075587	0.00837714	0.0126165	0.0079875	0.00759005	0.00508399	0.00562376	0.0089039	0.00552782	0.00524069	0.00588706	0.00605138	0.0228438	0.00897235	0.00968426	0.00958652	0.0155503	0.0118961	0.011767	0.0133975	0.0139444	0.00956238	0.0429546
gene3138	protein_coding	YggW family oxidoreductase	yggW	0.010968	0.011086	0.0110786	0.0088815	0.00934031	0.00650951	0.00532214	0.0094894	0.00444292	0.00641026	0.0072371	0.00454531	0.0193981	0.0063875	0.00650309	0.00796684	0.00820313	0.00822418	0.006689	0.00921885	0.010595	0.00609154	0.0248899
gene3139	protein_coding	DUF1202 domain-containing protein	yggM	0.0636525	0.0611389	0.190474	0.0388674	0.082379	0.0933785	0.0633092	0.149493	0.0259092	0.0449541	0.223431	0.0800089	0.19969	0.105072	0.0930223	0.0488216	0.031834	0.108596	0.0252979	0.0908139	0.0575524	0.138189	0.188618
gene3140	protein_coding	L-asparaginase	ansB	0.00996165	0.00752858	0.0336117	0.0163381	0.0124005	0.00804762	0.0163293	0.0274962	0.0114711	0.0443846	0.107041	0.0599799	0.0422297	0.0196308	0.0197035	0.0105143	0.0106198	0.0117735	0.012105	0.0232932	0.0196105	0.0355013	0.0806667
gene3141	protein_coding	DUF2884 domain-containing protein	yggN	0.01787	0.0113332	0.0168759	0.0121128	0.0150453	0.00886939	0.0207002	0.0299489	0.0139287	0.0107601	0.0161545	0.0173903	0.0408414	0.0122547	0.0107229	0.0115484	0.0217541	0.0140959	0.0142291	0.0349535	0.0230931	0.0123331	0.0703509
gene3142	protein_coding	DUF469 domain-containing protein	yggL	0.00835621	0.0117151	0.0106083	0.00836478	0.00785862	0.00614161	0.00633194	0.0117875	0.00586596	0.00719879	0.0153093	0.0123308	0.0158974	0.00596787	0.004907	0.00496506	0.00832808	0.00841261	0.00424388	0.00702098	0.00675282	0.00700442	0.029723
gene3143	protein_coding	tRNA (guanosine(46)-N7)-methyltransferase TrmB	trmB	0.0101771	0.0111593	0.0131996	0.00935738	0.0102931	0.00722728	0.00745799	0.01275	0.00658182	0.00732928	0.0111818	0.00857029	0.0301762	0.0102829	0.00782682	0.00794325	0.015235	0.0133393	0.00798559	0.0115784	0.010417	0.0109253	0.0357891
gene3144	protein_coding	hypothetical protein		1.0252	5.2427	4	3.75603	3.6015	2.19861	0.461299	14.1272	0.631438	14.1606	1.62802	11.3414	90.725	5.22454	4	4.10761	8.52202	9.13671	2.65003	14.1576	8.97226	4.31882	217.341
gene3145	protein_coding	A/G-specific adenine glycosylase	mutY	0.014983	0.0118733	0.0121563	0.0110932	0.0147562	0.01413	0.0145025	0.030202	0.0172211	0.0137969	0.0129145	0.0102741	0.0210677	0.00727475	0.00744782	0.00843441	0.0101285	0.0107029	0.0106877	0.0137959	0.0150632	0.00795181	0.0380914
gene3146	protein_coding	Fe(2+)-trafficking protein	yggX	0.0338151	0.0384974	0.0296279	0.0241042	0.0361409	0.0285155	0.0322591	0.0977649	0.0472389	0.0356771	0.0350677	0.0254435	0.0643098	0.019346	0.0171664	0.0255562	0.0236587	0.0237156	0.0230644	0.0318504	0.0332231	0.0257518	0.118701
gene3147	protein_coding	membrane-bound lytic murein transglycosylase MltC		0.0368408	0.0231707	0.0225971	0.0135275	0.025604	0.0263534	0.0291256	0.0825314	0.0298507	0.0269387	0.0157687	0.0155343	0.0799702	0.0188948	0.0161934	0.024126	0.0188959	0.0257425	0.0239659	0.0352515	0.0299729	0.0205693	0.130182
gene3148	protein_coding	nucleoside permease NupG	nupG	0.011439	0.0112479	0.0211623	0.00766662	0.00614063	0.00538791	0.00430867	0.0146699	0.00638813	0.0108711	0.0153837	0.0154364	0.0431638	0.0249647	0.0101256	0.00383378	0.0036296	0.00481789	0.00356331	0.00521254	0.00726042	0.00819826	0.0200897
gene3149	protein_coding	ornithine decarboxylase	speC	0.0264258	0.019678	0.0211623	0.0257667	0.0365339	0.0255801	0.0165056	0.0236187	0.014962	0.0185347	0.01416	0.0214066	0.0401461	0.00910319	0.00927977	0.0116842	0.0112886	0.0167088	0.0122948	0.0178633	0.0181429	0.0115315	0.0437547
gene3150	protein_coding	hypothetical protein		0.344467	0.0838832	0.799998	0.125201	0.201684	0.548185	0.841408	4.74673	1.15174	0.0906281	0.820522	0.532287	30.4835	1.04491	0.799999	3.84472	4.29509	1.82734	1.86562	2.83152	0.861336	3.04045	5.21618
gene3151	protein_coding	DUF554 domain-containing protein	yqgA	0.018262	0.0174311	0.0754699	0.0295595	0.0177479	0.0161263	0.0136395	0.0925176	0.0170499	0.019879	0.0460259	0.0549698	0.104305	0.023004	0.0493817	0.0168726	0.0301627	0.0143211	0.0247227	0.022191	0.0507828	0.0385602	0.0879268
gene3153	protein_coding	membrane-anchored secretion pathway M-type protein	yghD	0.172233	0.184594	0.266665	0.178434	0.299323	0.0859895	0.280468	0.941806	0.133396	0.348804	0.307754	0.0978992	1.72416	0.454698	0.190475	0.119755	0.297225	0.374898	0.525367	0.337849	0.627792	0.500385	0.844859
gene3154	protein_coding	type II secretion system protein GspL		11.7119	5.99764	0.799998	1.36719	1.80075	0.548185	2.05924	1.35621	2.81873	2.06179	4.19378	2.61304	0.648956	0.0432085	0.09756	0.0491686	0.0434006	0.0379142	0.0282992	0.133726	0.119506	0.0407936	0.529778
gene3155	protein_coding	type II secretion system protein GspC		0.437055	0.724398	0.173911	0.124459	0.133645	0.0568305	0.139332	0.271697	0.209093	0.29872	0.25249	0.125154	0.11662	0.0312214	0.0481918	0.0376712	0.0061703	0.0154837	0.0443943	0.0756413	0.0536172	0.0301368	0.237182
gene3156	protein_coding	secretin (GspDbeta) OM localization lipoprotein pilotin	yghG	0.373988	0.200031	0.159998	0.072636	0.0160578	0.0224432	0.105603	0.138333	0.0732663	0.0692997	0.0997121	0.0762131	0.147198	0.0100193	0.05797	0.0449004	0.0138267	0.0431091	0.036752	0.0845112	0.0423332	0.0448297	0.291098
gene3157	protein_coding	leader peptidase PppA	pppA	0.129025	0.119902	0.0784296	0.0327269	0.0271633	0.0320708	0.120511	0.0443031	0.049533	0.0870784	0.0630203	0.0560168	0.173996	0.0345463	0.0325194	0.0271608	0.0224166	0.0287665	0.0294591	0.0672532	0.0499255	0.0450929	0.12088
gene3158	protein_coding	and surface-associated lipoprotein mucinase	yghJ	0.0143698	0.0148516	0.00665381	0.0047687	0.00524743	0.00225318	0.00742827	0.011818	0.00672478	0.00623092	0.00628769	0.00667855	0.00576124	0.00137831	0.00201211	0.00164442	0.00113929	0.00229539	0.0026995	0.00382474	0.0040536	0.00235277	0.01099
gene3159	protein_coding	hypothetical protein		6.1512	13.1068	4	3.75603	3.6015	5.49652	0.461299	84.7633	3.78863	0.944043	1.62802	11.3414	90.725	31.3472	4	4.10761	8.52202	9.13671	2.65003	14.1576	8.97226	25.9129	217.341
gene3160	protein_coding	glycolate permease GlcA		0.360013	0.295154	0.159998	0.105088	0.137413	0.246405	0.181211	0.377926	0.151543	0.226568	0.304762	0.149136	0.230256	0.053134	0.0615375	0.0442427	0.0585556	0.0823414	0.0407691	0.0640275	0.04453	0.0664424	0.263535
gene3161	protein_coding	malate synthase G	glcB	0.0246192	0.0154572	0.0207236	0.0177343	0.0231861	0.014078	0.0109254	0.0158456	0.00838497	0.0120702	0.0287994	0.0127348	0.0345183	0.00954706	0.00982704	0.00600746	0.0112539	0.00850053	0.00617848	0.0103768	0.0151318	0.00976552	0.047722
gene3162	protein_coding	protein GlcG	glcG	0.0704719	0.0441586	0.0754699	0.0533583	0.0412611	0.0259098	0.0326175	0.0264746	0.0308551	0.0231699	0.0665947	0.0394956	0.0750288	0.029958	0.0366963	0.0202676	0.038798	0.0287847	0.0115717	0.0218752	0.0253984	0.0247646	0.204071
gene3163	protein_coding	glycolate oxidase iron-sulfur subunit	glcF	0.105464	0.0700354	0.0816309	0.0695221	0.0788401	0.0459432	0.0551474	0.0313404	0.0393188	0.0607823	0.0616192	0.0553388	0.215374	0.061388	0.0597005	0.0914885	0.157084	0.086334	0.0700816	0.0905659	0.100083	0.0733761	0.515945
gene3164	protein_coding	glycolate oxidase	glcE	0.201102	0.0671218	0.444443	0.122796	0.181968	0.0407149	0.0904878	0.348819	0.0303159	0.233096	0.180891	0.186688	0.436495	0.233081	0.210525	0.124563	0.38019	0.277071	0.239927	0.0681151	0.0784859	1.049	0.316869
gene3165	protein_coding	glycolate oxidase subunit GlcD		0.28418	0.120905	0.307691	0.153865	0.147535	0.101574	0.0638299	0.289359	0.087372	0.0726184	0.0733608	0.0340704	0.553988	0.424299	0.235293	0.33359	1.29052	1.38361	0.083066	0.158491	0.281238	0.135375	2.43307
gene3166	protein_coding	glc operon transcriptional activator	glcC	0.188779	0.134827	0.0596997	0.0494295	0.163766	0.154359	0.157549	0.260397	0.127777	0.0471281	0.0473892	0.030968	0.10846	0.0136142	0.0353973	0.114747	0.112863	0.0830122	0.0515151	0.145947	0.0577158	0.0180484	0.123362
gene3167	protein_coding	hypothetical protein		0.87874	0.878876	0.571427	0.730034	0.514499	0.785215	0.463988	0.617807	0.844983	0.56147	0.968267	0.544472	2.16054	0.489167	0.235293	0.128754	0.145705	0.286393	0.283179	0.443775	0.438293	0.210974	2.43307
gene3168	protein_coding	IS5-like element IS5 family transposase	ndhD	1.76047	0.878876	0.571427	0.629654	0.803248	0.105764	0.332188	0.617807	0.844983	0.198166	0.469894	0.21823	0.725798	0.167185	0.266666	0.17404	0.272704	0.135358	0.296802	0.763461	0.2047	0.413326	1.73872
gene3169	protein_coding	membrane protein		0.431636	0.188914	0.307691	0.343062	0.510907	0.217658	0.418883	0.154325	0.1552	0.326138	0.75139	0.185838	1.2425	0.137316	0.129031	0.145601	0.0818128	0.0877139	0.0773895	0.163954	0.262019	0.265729	0.656592
gene3170	protein_coding	hypothetical protein		0.318244	0.214766	0.307691	0.263565	0.229498	0.0900655	0.0535416	0.289359	0.1552	0.204105	0.188959	0.142476	0.793625	0.0959747	0.210525	0.513822	0.205005	0.219792	0.0985209	0.260075	0.333564	0.130968	0.316869
gene3171	protein_coding	ATP-binding protein	yghS	3.54308	2.25086	0.799998	1.14183	0.897973	0.342982	1.38389	9.94552	0.444531	0.664605	1.14613	1.37911	0.408978	0.353274	0.363635	0.481431	0.40337	0.144155	0.125433	0.425473	0.269639	0.506187	0.979748
gene3172	protein_coding	ATP-binding protein		0.0492208	0.0215749	0.444443	0.0300551	0.0288186	0.111086	0.0221474	0.0968944	0.0485054	0.0233097	0.12506	0.0580809	1.05802	1.09669	0.571428	0.5868	0.745365	0.399564	0.378575	0.619138	0.392373	0.906573	2.53459
gene3173	protein_coding	low-affinity inorganic phosphate transporter 2	pitB	0.248108	0.177672	0.235292	0.151499	0.0814909	0.198767	0.121122	0.241539	0.165795	0.174857	0.113328	0.168053	0.0873543	0.00918587	0.00360588	0.0148496	0.0262422	0.109167	0.00872057	0.00963879	0.0523137	0.0168892	0.0311057
gene3174	protein_coding	bifunctional glutathionylspermidine amidase/glutathionylspermidine synthase	gss	0.00670438	0.00590845	0.00779551	0.00470416	0.00673439	0.00393173	0.0041059	0.0075074	0.00500555	0.00833668	0.0114435	0.011852	0.0104235	0.00290247	0.00356092	0.00229796	0.00209892	0.00240796	0.00271711	0.00352714	0.00403315	0.00403155	0.0167491
gene3175	protein_coding	thiol:disulfide oxidoreductase	yghU	0.0323799	0.0209097	0.0305326	0.0247276	0.0328676	0.034988	0.0209393	0.0539518	0.020593	0.0257827	0.0455009	0.0316113	0.0413442	0.0191757	0.0135583	0.0100861	0.017246	0.0179882	0.00871038	0.0121417	0.0171773	0.012901	0.0309586
gene3176	protein_coding	hydrogenase-2 operon protein HybG	hybG	0.0250787	0.0225011	0.0784296	0.0283288	0.0195976	0.0125024	0.0193383	0.0287545	0.0131188	0.0510829	0.0911247	0.0246856	0.370146	0.141482	0.0816317	0.0472383	0.0980047	0.11416	0.0358367	0.0884475	0.078245	0.0881382	0.0461841
gene3177	protein_coding	hydrogenase nickel incorporation protein	hybF	0.750988	0.827169	0.363635	0.85364	0.712991	0.375243	0.402379	0.955253	0.243371	3.43003	6.40686	1.83199	0.368743	0.287994	0.148147	0.078049	0.161927	0.075199	0.173275	0.314324	0.262105	0.28239	1.31399
gene3178	protein_coding	hydrogenase-2 operon protein HybE	hybE	0.0118507	0.0123886	0.0319982	0.0128046	0.00680304	0.00738699	0.00700802	0.0202521	0.00493073	0.0252933	0.0414481	0.0145812	0.0507674	0.0337154	0.0305334	0.0238985	0.0193894	0.0188616	0.0256096	0.0292266	0.03083	0.0409009	0.0609061
gene3179	protein_coding	hydrogenase 2 maturation protease	hybD	0.02212	0.0165096	0.0300734	0.0221584	0.00815897	0.0149727	0.0120958	0.0267744	0.0120952	0.0364671	0.0747333	0.0251915	0.018142	0.0143163	0.0167354	0.0103727	0.0142007	0.00921539	0.00999889	0.0168989	0.022279	0.0176182	0.0434604
gene3180	protein_coding	hydrogenase-2 large chain	hybC	0.00276086	0.0031275	0.0104421	0.00613154	0.00202281	0.00137271	0.0016949	0.00614544	0.00173995	0.0115574	0.0187099	0.00897081	0.0312436	0.00933998	0.00919443	0.00552711	0.00544456	0.00728097	0.00418759	0.00864509	0.0103201	0.00803011	0.0313074
gene3181	protein_coding	Ni/Fe-hydrogenase b-type cytochrome subunit	hybB	0.0104491	0.0103047	0.0563363	0.0737166	0.015496	0.00473301	0.0073438	0.029524	0.0104528	0.137205	0.426489	0.158086	0.0580163	0.0256466	0.0325194	0.00697296	0.00768906	0.00994246	0.00870098	0.00451918	0.0213927	0.0460561	0.0531413
gene3182	protein_coding	hydrogenase-2 operon protein HybA	hybA	0.00297769	0.00311276	0.0319982	0.0275746	0.002221	0.000884959	0.00203869	0.00541032	0.00152495	0.0176655	0.0510407	0.0376574	0.0205653	0.0103104	0.0248437	0.00383857	0.0039023	0.00463258	0.00542341	0.0100957	0.0177063	0.0388216	0.121079
gene3183	protein_coding	hydrogenase-2 small chain	hybO	0.000912877	0.000862965	0.017776	0.012264	0.000890118	0.00023699	0.000425541	0.00191864	0.000562258	0.00402912	0.0126481	0.0127306	0.0337643	0.0126331	0.0251563	0.00494681	0.00358501	0.0038436	0.00479934	0.00526898	0.0195859	0.041316	0.124354
gene3184	protein_coding	hypothetical protein		0.00334686	0.00444997	0.0975592	0.0152682	0.00365786	0.000611423	0.00435721	0.0135284	0.00596426	0.00891697	0.0194876	0.0212274	0.215052	0.119197	0.266666	0.0328608	0.0681761	0.0730936	0.0392596	0.209742	0.287111	0.232896	4.95855
gene3185	protein_coding	DUF2623 domain-containing protein	yghW	0.146457	0.331171	0.571427	0.372317	0.432249	0.176273	1.09474	5.35431	1.35308	0.679819	2.47762	2.36966	3.96756	0.228478	0.571428	1.18558	3.22991	1.91791	2.27145	2.02252	0.784745	1.63687	45.6223
gene3186	pseudogene	dienelactone hydrolase		0.0688928	0.101386	0.159998	0.0936295	0.0696476	0.0760535	0.138019	0.101263	0.0636483	0.167479	0.215365	0.119909	0.472847	0.308293	0.108107	0.0854714	0.161007	0.10985	0.0716218	0.0737883	0.169514	0.168307	1.13275
gene3187	protein_coding	hypothetical protein	yqhI	1.0252	5.2427	4	28.1703	91.8383	119.091	6.91949	395.562	41.6749	42.4819	24.4203	90.7308	0.622256	0.250835	0.444443	0.315536	2.1042	1.01519	0.12723	1.08755	0.221537	0.651673	1.49068
gene3188	protein_coding	glyceraldehyde 3-phosphate reductase	gpr	0.00172602	0.00214461	0.0156845	0.00430868	0.00154178	0.00132073	0.00125665	0.0043237	0.00129723	0.00531412	0.021007	0.0124014	0.0316307	0.0104726	0.0128608	0.00403174	0.0074042	0.00425713	0.00270346	0.00493615	0.00698562	0.0137522	0.0607821
gene3189	protein_coding	TIGR00645 family protein	yqhA	0.02452	0.0243214	0.02339	0.0170255	0.0178821	0.0286561	0.0342939	0.0930275	0.0449932	0.0313379	0.0303963	0.0258082	0.0296614	0.0158538	0.0112666	0.0179772	0.0182609	0.0176892	0.0145256	0.0246094	0.0211606	0.0141875	0.0547686
gene3190	protein_coding	SDR family NAD(P)-dependent oxidoreductase		0.0282163	0.0204426	0.043009	0.0299932	0.040195	0.0210448	0.155338	0.289722	0.155674	0.0933251	0.124268	0.21598	0.0764	0.0260916	0.0314951	0.0244238	0.0564125	0.0202455	0.0468439	0.0961712	0.105514	0.0973811	0.259835
gene3191	protein_coding	biopolymer transporter ExbD	exbD	0.0208924	0.0167089	0.0129432	0.00159583	0.0265652	0.0184672	0.0226562	0.0344266	0.0132982	0.00262438	0.00387769	0.0037336	0.0206779	0.00500457	0.00599603	0.00655045	0.0197884	0.0157951	0.00568298	0.00918507	0.00425187	0.00348796	0.0191863
gene3192	protein_coding	biopolymer transporter ExbB	exbB	0.0066454	0.00507062	0.00545526	0.000597621	0.00686166	0.00628867	0.0077445	0.0147923	0.00571497	0.000659591	0.00103014	0.00125648	0.0071138	0.00250115	0.00264628	0.0031297	0.00790279	0.00693531	0.00265596	0.00497157	0.00204621	0.00141427	0.00756188
gene3193	protein_coding	hypothetical protein		0.759407	0.647247	1.33333	0.208668	0.044463	0.122145	0.153766	1.04646	0.210479	0.0699291	0.120594	0.25203	1.05802	0.0609276	0.571428	0.0479021	0.745365	0.399564	0.11589	0.165104	0.392373	0.377739	2.53459
gene3194	protein_coding	cystathionine beta-lyase MetC	metC	0.0109829	0.00892361	0.0171656	0.00713514	0.0114194	0.00864876	0.00812131	0.0155451	0.0118029	0.00778861	0.00810315	0.00747423	0.0427973	0.0102792	0.0103886	0.0108349	0.00742692	0.010853	0.010177	0.0136457	0.0160758	0.0121058	0.0636596
gene3195	protein_coding	hypothetical protein	yghB	0.00705012	0.0049223	0.017776	0.00985946	0.00522931	0.0048673	0.00307305	0.0144193	0.00495409	0.00683718	0.0076255	0.00487656	0.0470279	0.0157472	0.0160633	0.0143737	0.0129025	0.0153392	0.0116898	0.0118808	0.0178717	0.0115784	0.0790571
gene3196	protein_coding	transcriptional activator of yqhD	yqhC	0.0280083	0.0246473	0.0596997	0.0230342	0.0180213	0.0209612	0.0252435	0.0486142	0.030057	0.031921	0.0444771	0.0241128	0.0581608	0.0253926	0.0347816	0.0245174	0.0190343	0.0192117	0.0261359	0.0663237	0.0389528	0.0415634	0.139329
gene3197	protein_coding	alcohol dehydrogenase	yqhD	0.0121783	0.0109264	0.0156845	0.011788	0.00813605	0.00762543	0.0116102	0.0242424	0.0125701	0.0213047	0.026997	0.0234633	0.0166825	0.00644125	0.0105531	0.0085535	0.0112926	0.00888111	0.0110681	0.0116706	0.0181793	0.013945	0.0831316
gene3198	protein_coding	2,5-diketo-D-gluconic acid reductase A	dkgA	0.00627532	0.00586744	0.0134662	0.00662755	0.00729061	0.00570665	0.00472463	0.0233239	0.00698099	0.00806824	0.0086276	0.00932441	0.0442769	0.0164173	0.012944	0.0127805	0.0130024	0.0141499	0.00832741	0.0206377	0.0151559	0.0190832	0.0993636
gene3199	protein_coding	DUF3828 domain-containing protein	yqhG	0.139183	0.248101	0.235292	0.252286	0.170434	0.0962136	0.23661	0.560713	0.17929	0.380458	0.498377	0.248848	1.74484	0.435841	0.173912	0.479054	0.279466	0.566206	0.263324	0.272283	0.390096	0.212976	3.34036
gene3200	protein_coding	hypothetical protein	yqhH	2.0504	0.647247	1.33333	1.25201	1.2005	4.75007	2.90447	10.4646	5.89341	3.63631	3.25604	5.85269	45.7252	26.2063	0.799999	6.14497	1.7044	10.964	3.96444	4.75696	6.31646	2.17668	20.8647
gene3201	protein_coding	YgiQ family radical SAM protein	ygiQ	0.00970677	0.00515241	0.00863754	0.0061752	0.00815366	0.00714015	0.00594665	0.00864899	0.00725971	0.00907109	0.00693746	0.00293913	0.0141247	0.00431912	0.005486	0.00517841	0.00542807	0.00759461	0.00542729	0.00794498	0.00586219	0.00370871	0.0174058
gene3202	pseudogene	cell division protein FtsP		0.0498692	0.0365613	0.0171656	0.026916	0.035424	0.0192746	0.0190762	0.0244495	0.01634	0.0274433	0.0205861	0.0153235	0.0216611	0.00868066	0.00761808	0.00945708	0.011011	0.0108151	0.00661314	0.0105514	0.0119248	0.00673927	0.0278165
gene3203	protein_coding	1-acyl-sn-glycerol-3-phosphate acyltransferase	plsC	0.0308397	0.0226425	0.0209406	0.0199043	0.0190854	0.0164404	0.0126896	0.0283175	0.0162525	0.0187339	0.0188112	0.0147731	0.0404215	0.0121635	0.0132003	0.0150675	0.0130128	0.0141678	0.0158533	0.023315	0.0163357	0.0141117	0.0673729
gene3204	protein_coding	DNA topoisomerase 4 subunit A	parC	0.00964968	0.00886839	0.00658802	0.00718589	0.00879599	0.0051441	0.00687735	0.00940585	0.00523918	0.00644959	0.00708992	0.0040764	0.00947678	0.00290016	0.00374084	0.00387387	0.00643158	0.00499521	0.00574739	0.00710204	0.00620343	0.00347934	0.0206304
gene3205	protein_coding	ABC transporter permease	ygiS	0.0586443	0.0348617	0.0596997	0.0358093	0.0343361	0.0406539	0.0413092	0.0596051	0.030057	0.0386661	0.0550483	0.0432505	0.0583202	0.016083	0.0245389	0.0140598	0.0255194	0.0304739	0.0142228	0.0242232	0.0283799	0.0227214	0.0969549
gene3206	protein_coding	antitoxin	mqsA	0.0151976	0.0245273	0.0412353	0.0320433	0.0319581	0.0369039	0.0320656	0.0615262	0.0318945	0.0391844	0.0456988	0.0392164	0.100804	0.0378591	0.0254767	0.0522675	0.123125	0.0697844	0.0257974	0.0476634	0.0528519	0.0420425	0.1395
gene3207	protein_coding	mRNA interferase MqsR	mqsR	0.018137	0.0154583	0.0396022	0.020963	0.0148679	0.0215167	0.014972	0.0424499	0.021474	0.017065	0.0185913	0.0241545	0.14112	0.0290714	0.0239511	0.0372753	0.0972091	0.046181	0.0213674	0.0434061	0.0275083	0.0332456	0.210678
gene3208	protein_coding	transcriptional regulator	ygiV	0.0134279	0.0137987	0.0236669	0.0133472	0.0115657	0.010532	0.00774986	0.0240307	0.011824	0.0109744	0.0257094	0.0159765	0.0445768	0.01287	0.013377	0.00750703	0.00933896	0.0122344	0.00637326	0.00695649	0.0141387	0.0126139	0.0597805
gene3209	protein_coding	TIGR00156 family protein	ygiW	0.00621767	0.00390922	0.0084549	0.00399068	0.0030848	0.00397384	0.00253172	0.0126521	0.00388505	0.00556145	0.00725268	0.00544814	0.0219598	0.0107129	0.00616236	0.00430336	0.00897926	0.00752704	0.00353397	0.00779619	0.00686131	0.00861248	0.0254511
gene3210	protein_coding	two-component system response regulator QseB	qseB	0.0276942	0.028525	0.0547928	0.027214	0.019094	0.0268401	0.0178898	0.044485	0.0216881	0.0292511	0.0427355	0.0307175	0.119916	0.0401775	0.0341871	0.033327	0.0397407	0.0282889	0.0327883	0.0340671	0.0304126	0.0512193	0.17532
gene3211	protein_coding	two-component sensor histidine kinase	qseC	0.0292657	0.031413	0.0449421	0.0308902	0.0333724	0.0357397	0.013987	0.0916765	0.0340978	0.0502326	0.0445941	0.0339438	0.0320514	0.0202412	0.0245389	0.0207509	0.021399	0.0243813	0.0196966	0.023272	0.0323057	0.0269844	0.117931
gene3212	protein_coding	hypothetical protein	ygiZ	1.32896	0.647247	1.33333	3.13002	1.71182	0.475008	1.31556	1.04646	0.210479	0.0699291	2.1104	0.25203	8.70958	1.04491	0.799999	0.821521	7.9766	1.82734	0.890409	0.339783	8.39802	1.45112	109.539
gene3213	protein_coding	modulator of drug activity B	mdaB	0.0228062	0.0247462	0.0314943	0.0156724	0.0174081	0.0194387	0.0211959	0.0727214	0.0240998	0.0179846	0.0279049	0.0251387	0.0430874	0.0191691	0.0164599	0.0144811	0.0163906	0.0185947	0.0111756	0.0309794	0.0274979	0.0169039	0.0881788
gene3214	protein_coding	quinol monooxygenase YgiN	ygiN	0.00304177	0.00271889	0.00798227	0.00325918	0.00241879	0.00325421	0.00275714	0.00906717	0.00312475	0.00405712	0.00653329	0.00484027	0.0109747	0.00654503	0.00495566	0.00535687	0.00705587	0.00560111	0.00348107	0.00430299	0.00537817	0.00594124	0.0258446
gene3215	protein_coding	DNA topoisomerase IV subunit B	parE	0.00317726	0.00317741	0.00358568	0.00271114	0.00244394	0.00174075	0.00168827	0.00315534	0.00124331	0.00272603	0.00296718	0.00197752	0.00571334	0.00195878	0.00199404	0.00181203	0.00178932	0.00205795	0.00181959	0.00233875	0.00243391	0.00163921	0.00571739
gene3216	protein_coding	esterase YqiA	yqiA	0.0148911	0.0156307	0.0143352	0.0106395	0.0109857	0.00588032	0.00711769	0.0121703	0.0051348	0.0110472	0.00958067	0.00829986	0.0237633	0.00930401	0.00886821	0.00856885	0.00899547	0.0103435	0.00819948	0.00808486	0.0119046	0.00695494	0.0453086
gene3217	protein_coding	3',5'-cyclic-AMP phosphodiesterase		0.0119375	0.0101102	0.00968347	0.00768646	0.00876802	0.00634379	0.00636401	0.0106239	0.00606411	0.00925708	0.0120873	0.00852776	0.0115474	0.00485094	0.00605046	0.00582404	0.00707821	0.00531933	0.00677571	0.0061899	0.00858158	0.00595171	0.0263809
gene3218	protein_coding	dehydrogenase	yqiB	0.0161893	0.0233962	0.02339	0.0142356	0.0206309	0.0155234	0.0101355	0.0356952	0.0125806	0.0188088	0.0153232	0.012815	0.0474655	0.0159688	0.0176202	0.0213215	0.0196482	0.0283815	0.0195333	0.0289743	0.024805	0.0185247	0.150379
gene3219	protein_coding	ADP-ribose pyrophosphatase	nudF	0.023851	0.0166348	0.0186029	0.0169974	0.0146378	0.00768343	0.0101645	0.0192283	0.010709	0.010784	0.0149451	0.0115097	0.0424477	0.00819371	0.0126974	0.0146978	0.0141382	0.0113872	0.0137291	0.0185237	0.0227913	0.0155915	0.121581
gene3220	protein_coding	outer membrane protein TolC	tolC	0.000992063	0.000633251	0.00150596	0.000934955	0.000942867	0.000784313	0.000778533	0.00228361	0.00106617	0.00109289	0.00111784	0.00112124	0.00327496	0.00106282	0.00100836	0.00080312	0.000735149	0.000788163	0.000892577	0.0013093	0.00131773	0.00150273	0.00544113
gene3221	protein_coding	hypothetical protein		0.0438268	0.0409181	0.0563363	0.0267615	0.0360984	0.0319912	0.0316665	0.0967409	0.0482255	0.0394211	0.0679823	0.0437086	0.121094	0.0407973	0.031999	0.0377431	0.0236833	0.0231555	0.0227504	0.0563714	0.0423627	0.0329088	0.269058
gene3222	protein_coding	DUF1190 domain-containing protein	ygiB	0.00314821	0.00266675	0.00603142	0.00382568	0.00404003	0.00277301	0.00395597	0.00740224	0.00340755	0.00324761	0.00308732	0.0029832	0.0126401	0.00426256	0.00424982	0.00398233	0.00489251	0.00364555	0.00422915	0.00712178	0.00592085	0.00415904	0.0202115
gene3223	protein_coding	ATP-Grasp family ATPase	ygiC	0.00137344	0.00121673	0.00298108	0.00128631	0.00144138	0.00151824	0.00154945	0.00343182	0.00154728	0.0013589	0.00162607	0.0011158	0.0069332	0.00233268	0.00213009	0.00256059	0.00302432	0.00276278	0.00235535	0.00352555	0.0030508	0.00235156	0.0102814
gene3224	protein_coding	4,5-DOPA dioxygenase extradiol		0.0553949	0.0490564	0.0851046	0.0481148	0.041782	0.0309489	0.0518014	0.109534	0.0328111	0.0227226	0.0516514	0.0424488	0.0832499	0.0767046	0.0615375	0.0547125	0.162912	0.0627792	0.0407691	0.0702653	0.0758608	0.111623	0.199433
gene3225	protein_coding	zinc transporter ZupT	zupT	0.0044191	0.00432668	0.00834897	0.00472688	0.00328361	0.00474683	0.00376345	0.00935559	0.00361061	0.0046562	0.0065787	0.00454686	0.0167623	0.00511175	0.00541175	0.00437815	0.00556185	0.005963	0.00414186	0.0045773	0.00659758	0.00598616	0.0126761
gene3226	protein_coding	DUF4051 domain-containing protein		0.00243377	0.00479355	0.0596997	0.016555	0.00184406	0.00234407	0.0010951	0.0121655	0.00241434	0.00840877	0.0232211	0.00888398	1.77108	0.16231	0.114285	0.0563326	0.0745362	0.0664872	0.0463559	0.0485403	0.123047	0.145353	0.506914
gene3227	protein_coding	3,4-dihydroxy-2-butanone-4-phosphate synthase	ribB	0.000599735	0.000660233	0.00222665	0.00117274	0.000428883	0.00064102	0.00040628	0.00130289	0.000535311	0.0020144	0.00291233	0.00163191	0.00332432	0.00135862	0.00118986	0.000657703	0.000781398	0.000766568	0.00054222	0.000902153	0.0010812	0.00122902	0.00405938
gene3228	protein_coding	hypothetical protein		0.00691078	0.00542319	0.0159345	0.008586	0.00640831	0.00892203	0.00870034	0.0349229	0.0129294	0.00844399	0.00972838	0.00841654	0.0612054	0.0207083	0.0128608	0.0318498	0.0323403	0.028252	0.0149239	0.0403848	0.0210361	0.0260802	0.121587
gene3229	protein_coding	fimbrial-like adhesin protein	ygiL	0.51752	0.441085	0.444443	0.154569	0.219021	0.387042	1.26936	2.13167	0.737107	0.997133	0.703464	0.326704	0.107761	0.124675	0.190475	0.195599	0.203364	0.173637	0.207457	0.493779	0.312928	0.205657	1.52544
gene3230	pseudogene	outer membrane usher domain protein		1.0252	0.873784	4	0.626006	0.600251	0.366435	2.7678	14.1272	0.631438	0.944043	9.76813	0.75609	90.725	5.22454	4	4.10761	8.52202	54.8202	2.65003	14.1576	8.97226	4.31882	217.341
gene3231	pseudogene	hypothetical protein		3.94891	8.1553	1.33333	3.13002	5.60233	3.42005	2.90447	4.70907	4.88779	14.1606	3.25604	8.37299	3.96756	1.50796	0.571428	5.49676	1.21743	3.46288	1.00438	4.08631	2.58966	1.24654	2.53459
gene3232	protein_coding	fimbrial outer membrane usher protein StdB	yqiG	0.0507931	0.0823002	0.12903	0.0622195	0.0505324	0.0791506	0.0615502	0.163601	0.100275	0.149918	0.0934471	0.0465207	0.290967	0.0617655	0.0279711	0.0759342	0.0310275	0.127501	0.0375168	0.0288499	0.0575737	0.0334422	0.127983
gene3233	protein_coding	periplasmic pilin chaperone	yqiH	0.0448338	0.519683	0.571427	0.180683	0.356999	0.36857	0.274358	0.617807	0.23932	0.56147	0.469894	0.449685	10.6334	0.353274	0.363635	0.481431	0.40337	0.617807	0.0418111	0.67012	0.424682	0.632733	3.42911
gene3234	protein_coding	fimbrial protein	yqiI	0.388559	1.50046	0.571427	0.237261	0.126	0.705091	1.70667	4.07751	1.35308	1.4367	1.89856	0.544472	0.650312	0.1615	0.159999	0.0649328	0.163622	0.0894663	0.147213	0.378743	0.087856	0.082921	0.180827
gene3235	protein_coding	glycogen synthase	glgS	0.0142632	0.014375	0.0366955	0.0206727	0.0085351	0.0131314	0.0125989	0.0274893	0.0169819	0.0194759	0.049365	0.0339778	0.130058	0.0676955	0.031999	0.0261029	0.0415502	0.0612702	0.0201929	0.0523848	0.0524272	0.0667282	0.269058
gene3236	protein_coding	hypothetical protein	yqiJ	0.0488187	0.0760462	0.190474	0.0388674	0.0695458	0.0933785	0.0854251	0.268477	0.25725	0.0998979	0.0889508	0.0955208	0.310787	0.0584292	0.0754707	0.251125	0.0291932	0.11826	0.0588109	0.102703	0.0784658	0.0559004	0.407297
gene3237	protein_coding	flotillin family protein		0.0778562	0.0942216	0.173911	0.0730085	0.119339	0.0771593	0.0971347	0.463277	0.140589	0.198785	0.0903186	0.0689778	0.211602	0.101992	0.114285	0.0718527	0.149072	0.09419	0.0891886	0.103024	0.156948	0.123394	1.28248
gene3238	protein_coding	small toxic protein IbsE	ibsE	15.378	13.1068	4	0.626006	3.6015	5.49652	2.7678	14.1272	17.6803	0.944043	24.4203	4.53654	90.725	78.3681	4	4.10761	8.52202	9.13671	2.65003	14.1576	8.97226	64.7823	1304.04
gene3239	protein_coding	bifunctional heptose 7-phosphate kinase/heptose 1-phosphate adenyltransferase	hldE	0.00842944	0.00925455	0.00863754	0.00710119	0.0090595	0.00769121	0.0080218	0.0140105	0.00580304	0.00796095	0.0104139	0.00807529	0.0144765	0.00393553	0.00481251	0.00539691	0.00992191	0.00681754	0.00486853	0.00730248	0.00698279	0.00504698	0.0205972
gene3240	protein_coding	glutamine-synthetase adenylyltransferase	glnE	0.0261273	0.0299598	0.0119385	0.0297691	0.0334664	0.00758076	0.00858028	0.009722	0.00493208	0.00924805	0.0140379	0.0111966	0.0137424	0.00340417	0.00448837	0.00578657	0.00691557	0.00611799	0.00466844	0.00445793	0.00923568	0.00499392	0.0212743
gene3241	protein_coding	inorganic triphosphatase	ygiF	0.0198228	0.0161567	0.0134662	0.0161312	0.0166706	0.00743088	0.007609	0.0113797	0.00488031	0.00692423	0.00917984	0.00678212	0.0177275	0.0042565	0.00739274	0.0074658	0.00889785	0.00641072	0.0075139	0.00935687	0.0148758	0.00720295	0.0365131
gene3242	protein_coding	hypothetical protein		0.0552846	0.129449	0.266665	0.118338	0.0777209	0.0774123	0.0307532	0.0334867	0.0267542	0.122235	0.155807	0.01725	0.243868	0.0825892	0.159999	0.126974	0.0229072	0.11578	0.0508803	0.0380557	0.0430668	0.152574	0.180827
gene3243	protein_coding	TIGR04211 family SH3 domain-containing protein	ygiM	0.0578958	0.0140712	0.0251555	0.0126285	0.0324943	0.0149648	0.0656339	0.151809	0.0666291	0.0303398	0.0233133	0.0360818	0.120302	0.0422026	0.038834	0.101923	0.0540447	0.0993049	0.174185	0.357498	0.196019	0.0839924	0.864148
gene3244	protein_coding	multifunctional CCA tRNA nucleotidyl transferase/2'3'-cyclic phosphodiesterase/2'nucleotidase/phosphatase	cca	0.00448381	0.00272582	0.00623849	0.00304824	0.00378829	0.0026372	0.00294388	0.00563946	0.00302788	0.00353902	0.00418781	0.00300222	0.0113853	0.00584957	0.00508162	0.00488505	0.00767724	0.00587987	0.0057145	0.00771813	0.00793377	0.00567629	0.0263375
gene3245	protein_coding	undecaprenyl-diphosphatase	uppP	0.0216835	0.0176857	0.0205111	0.0205479	0.0117916	0.0113415	0.0140233	0.0424352	0.0105177	0.012085	0.0158675	0.0117808	0.0359218	0.0144789	0.0123067	0.0112724	0.0155522	0.0183665	0.0140812	0.0203216	0.0134377	0.0163762	0.0475001
gene3246	protein_coding	bifunctional dihydroneopterin aldolase/7,8-dihydroneopterin epimerase	folB	0.219096	0.246449	0.114284	0.18582	0.13213	0.106044	0.0899668	0.16903	0.147272	0.189906	0.217686	0.125328	0.0402219	0.0279652	0.0291961	0.0237358	0.0254027	0.0262366	0.0189212	0.0332492	0.0350909	0.0308363	0.14022
gene3247	protein_coding	glycerol-3-phosphate acyltransferase	plsY	0.0369218	0.0239829	0.0380935	0.0231844	0.0309526	0.0274149	0.0237874	0.0590383	0.0314268	0.0354497	0.0370583	0.0257175	0.0900947	0.0388654	0.0279711	0.0383944	0.0359088	0.0353213	0.0333338	0.0454071	0.0421381	0.0235886	0.156075
gene3248	protein_coding	transcriptional activator TtdR	ttdR	0.0221895	0.00515606	0.114284	0.0629574	0.0104999	0.00502535	0.00335684	0.0484358	0.0123267	0.0112954	0.0505772	0.0863561	0.477137	0.311402	0.121211	0.0485774	0.117145	0.0480516	0.0103237	0.117793	0.271884	0.508946	0.574539
gene3249	pseudogene	transposase		1.0252	0.873784	4	3.75603	3.6015	10.2602	0.461299	14.1272	0.631438	0.944043	1.62802	11.3414	90.725	5.22454	4	4.10761	8.52202	54.8202	2.65003	14.1576	8.97226	25.9129	217.341
gene3250	protein_coding	L+-tartrate dehydratase subunit alpha	ttdA	6.1512	39.3203	4	41.3164	39.6165	16.4896	6.91949	395.562	41.6749	26.4332	45.5846	49.9019	2.1774	1.75544	0.799999	2.07023	0.818113	0.219281	0.530005	1.35913	0.861336	1.45112	5.21618
gene3251	pseudogene	L(+)-tartrate dehydratase subunit beta		0.0246048	0.174757	0.799998	0.0600965	0.201684	0.0732869	0.0442847	1.35621	0.060618	0.475797	0.325604	0.0725846	1.05802	0.228478	0.571428	0.0479021	0.0993821	0.106551	0.231781	0.619138	0.104633	0.377739	9.50467
gene3252	protein_coding	L-tartrate/succinate antiporter	ttdT	0.5167	0.615143	0.799998	0.315506	0.302526	0.184683	0.154996	2.82544	0.126287	0.188808	0.325604	0.532287	2.72651	0.0824307	0.363635	0.123444	0.256108	0.274581	0.0796401	0.0638211	0.141561	0.0681406	0.979748
gene3253	protein_coding	tRNA (adenosine(37)-N6)-threonylcarbamoyltransferase complex transferase subunit TsaD	tsaD	0.0160373	0.0124131	0.0134662	0.0117184	0.00964375	0.00784419	0.00801189	0.0163383	0.00901259	0.00846802	0.0108561	0.00770073	0.0319669	0.0152666	0.00992459	0.0118401	0.0243959	0.0233484	0.0096281	0.0164032	0.0175364	0.0145723	0.0558702
gene3254	protein_coding	hypothetical protein		0.20504	0.440386	0.799998	0.125201	0.422576	0.548185	0.154996	0.339053	0.0151545	0.188808	0.15629	0.151218	2.24012	0.250835	0.444443	0.315536	0.654639	0.062666	0.0181758	1.57307	0.0615381	0.651673	5.36642
gene3255	protein_coding	30S ribosomal protein S21	rpsU	0.00105979	0.00139662	0.00133737	0.00086501	0.000849539	0.00143099	0.00138402	0.00379367	0.00196371	0.00126519	0.00144644	0.000811101	0.00177686	0.00113597	0.000655303	0.00140314	0.00238676	0.00186889	0.000793318	0.00150438	0.00092739	0.000810172	0.00317238
gene3256	protein_coding	DNA primase	dnaG	0.00440535	0.00408872	0.00491829	0.00270536	0.00306361	0.00270725	0.00316803	0.00569068	0.0030519	0.00587992	0.00495191	0.00314523	0.010956	0.00352907	0.00308307	0.00307145	0.00290517	0.00310314	0.00284964	0.00411319	0.00369591	0.00228256	0.0153306
gene3257	protein_coding	hypothetical protein		0.0514499	0.0430223	0.0519463	0.0580415	0.0446688	0.0260145	0.032231	0.118172	0.0434145	0.047377	0.039368	0.035116	0.0610379	0.0419163	0.0283678	0.0316571	0.0371515	0.0354639	0.0452976	0.0617195	0.0413355	0.0418444	0.272123
gene3258	protein_coding	RNA polymerase sigma factor RpoD	rpoD	0.00218483	0.00190133	0.00214762	0.0015243	0.00149348	0.0011591	0.0015787	0.00302793	0.00157106	0.00160404	0.00191535	0.00167821	0.00321044	0.00120657	0.00118773	0.00106863	0.00141785	0.00128285	0.00113153	0.00175303	0.00141755	0.00116377	0.00576897
gene3259	protein_coding	mismatch-specific DNA-glycosylase	mug	0.0198398	0.0150317	0.0268439	0.019977	0.0165453	0.0181633	0.0164558	0.0273523	0.0143985	0.0275265	0.0315055	0.0269716	0.0288986	0.0213036	0.0150934	0.0136227	0.0336268	0.0192039	0.0117616	0.0166219	0.0191576	0.0195667	0.0941009
gene3261	protein_coding	siderophore-interacting protein	yqjH	0.0387236	0.0167661	0.0366955	0.00742027	0.0312947	0.0259205	0.0374021	0.0930028	0.028714	0.011459	0.0170536	0.0153222	0.0670879	0.0370035	0.0272099	0.0473764	0.0823852	0.0512022	0.0349122	0.0638164	0.0414911	0.0343492	0.0831293
gene3262	pseudogene	hypothetical protein		1.0252	0.873784	4	9.39008	3.6015	10.2602	0.461299	14.1272	0.631438	0.944043	9.76813	4.53654	6.72037	0.387003	1.33333	0.304267	0.631261	0.676793	0.196298	1.04871	2.99075	0.319913	16.0993
gene3263	protein_coding	PadR family transcriptional regulator	yqjI	0.00994655	0.00978569	0.0236669	0.018832	0.00655449	0.00458	0.00698249	0.0133399	0.00471589	0.0101777	0.0201076	0.013487	0.034627	0.0127053	0.0145445	0.00931468	0.0138954	0.0133769	0.0123055	0.0129256	0.0194826	0.018551	0.0868687
gene3264	protein_coding	aerotaxis receptor	aer	0.070605	0.0579057	0.0579693	0.0255972	0.0478729	0.0329494	0.0329912	0.0611072	0.0363426	0.0287077	0.0554338	0.0203869	0.0371995	0.0343956	0.0366963	0.0571483	0.137403	0.0621617	0.0385023	0.0566824	0.0734716	0.0323146	0.204071
gene3265	protein_coding	hypothetical protein		1.0252	24.4659	4	0.626006	0.600251	2.19861	2.7678	14.1272	9.47157	14.1606	9.76813	4.53654	6.72037	1.74151	1.33333	1.3692	0.631261	3.04557	0.196298	4.71921	0.664612	0.319913	16.0993
gene3266	protein_coding	putrescine aminotransferase	patA	0.0329705	0.0210476	0.0314943	0.0224458	0.0245811	0.0218654	0.0181514	0.0466333	0.0160103	0.0277024	0.052357	0.0350654	0.0425564	0.0197582	0.0186037	0.0150507	0.022814	0.0199643	0.00656005	0.0119914	0.0263618	0.022091	0.0656036
gene3267	protein_coding	tRNA-binding protein	ygjH	0.738261	0.420332	0.571427	0.131406	0.126	0.427328	0.702034	1.23561	0.541231	0.45413	0.783157	0.363716	0.166197	0.255218	0.235293	0.163033	0.095402	0.217584	0.129453	0.443775	0.100442	0.254047	0.398141
gene3268	protein_coding	hypothetical protein		15.378	13.1068	4	0.626006	3.6015	2.19861	6.91949	14.1272	3.78863	14.1606	24.4203	0.75609	7.9351	0.228478	0.571428	0.359266	0.745365	0.106551	0.378575	0.165104	0.104633	0.616974	2.53459
gene3269	protein_coding	transcriptional regulator	ebgR	0.00988645	0.00503363	0.0216199	0.0118115	0.0101315	0.00967152	0.0064705	0.0217529	0.011815	0.0114989	0.00837609	0.00873373	0.0403362	0.0108635	0.0223454	0.019244	0.00999377	0.0225249	0.0207097	0.0203422	0.029054	0.0187607	0.114286
gene3270	protein_coding	evolved beta-galactosidase subunit alpha	ebgA	0.0674488	0.0309727	0.12903	0.0557895	0.0628632	0.0308485	0.0323778	0.0426788	0.0289317	0.0248122	0.0339362	0.0319275	0.908828	0.0936245	0.121211	0.113385	0.0709038	0.0480516	0.0954938	0.0744576	0.106108	0.130872	0.326581
gene3271	protein_coding	evolved beta-galactosidase subunit beta	ebgC	0.0615958	0.0524984	0.307691	0.0199455	0.0191249	0.0116752	0.0207868	0.289359	0.00689781	0.0726184	0.00518714	0.00825951	0.408978	0.0235516	0.363635	0.123444	0.0384163	0.274581	0.0796401	0.67012	0.141561	0.129792	3.42911
gene3272	protein_coding	amino acid permease		0.146457	0.183418	0.571427	0.301139	0.0857499	0.217937	0.133144	0.617807	0.0552277	0.0825693	0.0711962	0.21823	67.2036	1.74151	1.33333	3.04267	2.84067	11.8439	3.43522	4.71921	2.99075	3.19913	16.0993
gene3273	protein_coding	protein YgjJ	ygjJ	15.378	0.873784	4	28.1703	0.600251	0.366435	2.7678	84.7633	3.78863	26.4332	1.62802	4.53654	30.2416	0.387003	1.33333	1.3692	2.84067	3.04557	0.196298	1.04871	0.664612	1.43961	16.0993
gene3274	protein_coding	alpha-glucosidase	ygjK	0.0422931	0.100105	0.148146	0.0345074	0.0274156	0.0259516	0.0134759	0.0854101	0.0348069	0.0311753	0.0602966	0.0280031	0.352671	0.324381	0.190475	0.224429	0.405808	0.218033	0.280425	0.337849	0.170512	0.205657	0.844859
gene3275	protein_coding	NADPH-dependent 2,4-dienoyl-CoA reductase	fadH	0.608957	0.33408	0.307691	0.0866203	0.302446	0.0595433	0.176372	0.636589	0.087372	0.0902359	0.125232	0.209584	0.243868	0.0662052	0.159999	0.0788657	0.163622	0.0438561	0.0819173	0.101482	0.277349	0.115537	1.55788
gene3276	protein_coding	transcriptional regulator	higA	0.0196586	0.0406845	0.0816309	0.0326754	0.0237241	0.0276575	0.0240783	0.22154	0.0317514	0.037312	0.0512686	0.040937	0.406776	0.0696506	0.0258055	0.106635	0.17849	0.340467	0.0549333	0.0728096	0.382085	0.109032	0.50334
gene3277	protein_coding	mRNA interferase HigB	higB	0.0721925	0.109302	0.210525	0.131425	0.0989763	0.170688	0.120049	0.123579	0.224624	0.130065	0.268447	0.0229284	0.107466	0.0711687	0.108107	0.120179	0.145361	0.208335	0.0775336	0.170216	0.169514	0.0736666	0.257446
gene3278	protein_coding	hypothetical protein		0.87874	0.252199	0.571427	0.301139	0.28875	0.427328	0.221907	0.617807	0.182251	0.56147	0.341742	0.21823	0.553988	0.163765	0.235293	0.163033	0.338243	0.102283	0.083066	0.158491	0.100442	0.210974	0.398141
gene3279	protein_coding	ribosomal RNA large subunit methyltransferase G	rlmG	0.0133933	0.0127372	0.0218562	0.0156164	0.0145379	0.0101029	0.0147401	0.0207844	0.0158676	0.0247738	0.0189339	0.0122252	0.0357158	0.0135059	0.015443	0.0162278	0.0171568	0.0209394	0.0178241	0.0229781	0.0215338	0.0126657	0.0769283
gene3280	protein_coding	metal-dependent hydrolase	ygjP	0.0955665	0.107565	0.12121	0.0583547	0.0181892	0.0841104	0.0543611	0.22289	0.0679801	0.111249	0.0636034	0.0891003	0.298308	0.0627792	0.0615375	0.0603063	0.0674304	0.0875646	0.0661278	0.0833594	0.096639	0.0792118	0.263535
gene3281	protein_coding	vancomycin high temperature exclusion protein	ygjQ	0.959585	0.293591	0.799998	0.440707	0.720299	0.548185	1.00748	2.82544	1.15174	2.43185	1.52383	1.13111	0.991076	0.166462	0.307691	0.130875	0.174552	0.29111	0.119414	0.637962	0.539069	0.501273	2.37422
gene3282	protein_coding	NAD(P)-dependent dehydrogenase	ygjR	0.0180411	0.0138748	0.0275844	0.023859	0.0169716	0.0154068	0.0115559	0.0266764	0.015166	0.0221942	0.0338747	0.036517	0.025804	0.0114544	0.0139363	0.00900566	0.00889796	0.00974497	0.00704585	0.00946798	0.0153418	0.0133612	0.0721564
gene3283	protein_coding	hypothetical protein	alx	0.027501	0.0224867	0.0279703	0.0202213	0.0431697	0.0471548	0.0481368	0.109386	0.0440146	0.0349057	0.0384541	0.0294346	0.0679393	0.0219302	0.0182639	0.0342295	0.100851	0.0400186	0.0181192	0.0405032	0.0387492	0.0210908	0.0860337
gene3284	protein_coding	serine/threonine transporter SstT	sstT	0.00464913	0.00383663	0.00567199	0.00281946	0.00174773	0.00222602	0.00177003	0.00371496	0.00183324	0.00360418	0.00524414	0.00355536	0.00728515	0.0037901	0.00354199	0.00226064	0.00215779	0.00209622	0.00225395	0.00241205	0.00453214	0.00287714	0.0103917
gene3285	protein_coding	hypothetical protein	ygjV	0.0482709	0.0318266	0.108106	0.0228015	0.05201	0.0421315	0.033304	0.0292845	0.0262654	0.0276204	0.0592987	0.0599304	0.184661	0.069121	0.0784304	0.0758646	0.048568	0.148774	0.0582336	0.123804	0.175924	0.0897281	0.442373
gene3286	protein_coding	altronate dehydratase	uxaA	0.070651	0.0839021	0.102562	0.0720877	0.0739992	0.0393183	0.0819716	0.169803	0.0560971	0.104971	0.150424	0.134355	0.141579	0.0336316	0.0439551	0.0197372	0.0249356	0.0328085	0.0263039	0.0272414	0.0630187	0.0316353	0.129785
gene3287	protein_coding	uronate isomerase	uxaC	0.057057	0.046531	0.0930215	0.0897336	0.0494871	0.0418705	0.0527102	0.0906181	0.036691	0.0572184	0.0683697	0.0890093	0.138838	0.0500586	0.0784304	0.0584004	0.187268	0.0725276	0.0789699	0.215695	0.155768	0.141006	0.132713
gene3288	protein_coding	hexuronate transporter	exuT	0.167141	0.121934	0.12121	0.134808	0.0837636	0.0841104	0.0838714	0.253159	0.0953899	0.0673801	0.191851	0.0930766	0.138401	0.0532502	0.0563371	0.0706488	0.100502	0.102773	0.0421882	0.0427599	0.115889	0.0771172	0.519182
gene3289	protein_coding	GntR family transcriptional regulator	exuR	0.00330454	0.00301028	0.00725776	0.00461399	0.00223813	0.00318085	0.00229181	0.00940401	0.00372878	0.0043826	0.00452004	0.00413438	0.0114031	0.00473642	0.0037977	0.00369131	0.00411634	0.00357606	0.0026173	0.00418285	0.00362984	0.0035677	0.0192157
gene3290	protein_coding	hypothetical protein	yqjA	0.00676311	0.00511376	0.0105523	0.00589816	0.00600127	0.00525959	0.0104294	0.0230904	0.0110998	0.00843593	0.00847727	0.00929569	0.0172965	0.00857193	0.00637861	0.00792522	0.0100508	0.00606842	0.00549368	0.0104747	0.0117482	0.0076634	0.0316815
gene3291	protein_coding	modulator protein MzrA	mzrA	0.0143906	0.0127375	0.0258047	0.0144982	0.017054	0.0122263	0.0216648	0.0411889	0.0251823	0.0142811	0.015398	0.0190878	0.0619929	0.0206333	0.014651	0.0158819	0.014384	0.0131059	0.0149039	0.0290306	0.021604	0.0156454	0.0764239
gene3292	protein_coding	hypothetical protein	yqjC	0.00148211	0.00142446	0.00261433	0.00200166	0.00186765	0.00174312	0.00130287	0.00356272	0.00182218	0.0017702	0.00239273	0.00213151	0.00570064	0.00213403	0.00155002	0.00166086	0.00247454	0.00173833	0.000996112	0.00224659	0.00180998	0.00189166	0.0125281
gene3293	protein_coding	DUF883 domain-containing protein	yqjD	0.00367196	0.00379424	0.00568814	0.00410824	0.00477054	0.00547754	0.0037999	0.0108399	0.00451336	0.00554269	0.0109898	0.00681997	0.0104464	0.00427162	0.00351706	0.00282496	0.00793312	0.00440555	0.00274496	0.00456461	0.00523137	0.00468036	0.020561
gene3294	protein_coding	hypothetical protein	yqjE	0.00350204	0.00389674	0.00592416	0.00354357	0.0049625	0.00553971	0.0051816	0.00897539	0.00380353	0.0058434	0.0100558	0.00666071	0.00884217	0.00395207	0.00334631	0.0022795	0.00723658	0.00348787	0.00202069	0.00352382	0.00402691	0.00398388	0.00995531
gene3295	protein_coding	hypothetical protein	yqjK	0.00473053	0.00393173	0.00764642	0.00428928	0.00659583	0.00640907	0.00577333	0.00938895	0.00523598	0.00698542	0.0117121	0.00896446	0.00993637	0.00553203	0.00417004	0.00286494	0.00882832	0.00448071	0.00240224	0.00265089	0.00382003	0.00521599	0.0114904
gene3296	protein_coding	hypothetical protein	yqjF	0.0693662	0.0554465	0.0615367	0.0697435	0.0423404	0.0567638	0.045691	0.13539	0.0511872	0.0935059	0.124487	0.0775049	0.077375	0.0285354	0.0279711	0.021897	0.0264377	0.0211211	0.0137835	0.0314158	0.0199095	0.0334422	0.231509
gene3297	protein_coding	glutathione-dependent reductase	yqjG	0.00958415	0.00824475	0.0182631	0.0128793	0.010029	0.00972002	0.00808213	0.0240411	0.012991	0.0148129	0.0217092	0.0174305	0.0361678	0.0102221	0.00982704	0.00770327	0.00672594	0.0104609	0.00641488	0.00840335	0.00934752	0.0128152	0.0730354
gene3298	protein_coding	DUF805 domain-containing protein	yhaH	0.00463785	0.00291105	0.00807904	0.00430019	0.00353377	0.00368017	0.00253317	0.0114889	0.00398877	0.00630193	0.0104198	0.00680663	0.0145457	0.00770987	0.00500529	0.00332308	0.00442774	0.00510919	0.00363384	0.00486909	0.00793422	0.00860161	0.0232686
gene3299	protein_coding	DUF805 domain-containing protein	yhaI	0.738261	0.629224	0.571427	1.07497	0.913498	1.82148	0.702034	2.01817	0.960961	2.24037	3.48861	1.79433	0.155314	0.108906	0.129031	0.065493	0.116712	0.0877139	0.0362931	0.163954	0.21082	0.182372	0.656592
gene3300	protein_coding	LysR family transcriptional regulator	yhaJ	0.0189635	0.0178167	0.0153239	0.0134403	0.0139208	0.0109155	0.0158041	0.0145243	0.0100478	0.00960446	0.0158933	0.0118373	0.0191011	0.00915925	0.00811262	0.00942564	0.0163485	0.0122194	0.0109106	0.0154344	0.0111795	0.00844202	0.0363123
gene3301	protein_coding	pirin-like protein YhaK	yhaK	0.06507	0.0730862	0.137929	0.156852	0.0638908	0.0585952	0.0671447	0.346383	0.0634563	0.0841109	0.0815037	0.0592428	0.120614	0.0913907	0.114285	0.0801876	0.264751	0.10932	0.0757145	0.0485403	0.0784741	0.145353	0.288942
gene3302	protein_coding	hypothetical protein	yhaL	0.0361007	0.062921	0.0547928	0.0329055	0.042488	0.030117	0.0455264	0.121252	0.0373105	0.0486303	0.0601987	0.061153	0.105621	0.0219379	0.0300742	0.0308833	0.0529746	0.0485239	0.0354344	0.0772651	0.0437951	0.036998	0.073165
gene3303	protein_coding	serine dehydratase subunit alpha family protein	yhaM	0.0733275	0.068335	0.0506311	0.126705	0.112912	0.0809823	0.0691503	0.07994	0.0247424	0.255877	0.826142	0.271616	0.0193862	0.00746257	0.0115932	0.00773749	0.0169543	0.0101231	0.00445049	0.0059481	0.0102463	0.00992764	0.0183018
gene3304	protein_coding	transporter	dlsT	0.0460712	0.0496521	0.0366955	0.071728	0.0416636	0.0574354	0.0643352	0.13682	0.0548593	0.0855352	0.218037	0.19136	0.0176692	0.00367678	0.00834976	0.00317088	0.00536722	0.00517647	0.00306882	0.00563031	0.00654117	0.00873492	0.0233138
gene3305	protein_coding	L-serine ammonia-lyase		0.043276	0.0735255	0.12121	0.0583547	0.0428423	0.016661	0.0388166	0.16707	0.037636	0.0368818	0.0539089	0.0369236	0.566784	0.0502248	0.0816317	0.0432931	0.0599764	0.0718355	0.041558	0.176894	0.103183	0.0629926	0.482156
gene3306	protein_coding	reactive intermediate/imine deaminase	tdcF	0.959585	1.59378	0.799998	0.440707	2.07446	0.800292	1.1883	2.82544	0.591025	2.43185	2.96951	1.13111	0.436495	0.158434	0.210525	0.124563	0.316825	0.0439584	0.139475	0.340575	0.16482	0.391015	1.9012
gene3307	protein_coding	PFL-like enzyme TdcE	tdcE	0.0498234	0.0404976	0.0930215	0.0553425	0.0567648	0.0195135	0.0291372	0.0906181	0.0306871	0.0480521	0.0405428	0.0402635	0.183383	0.0548033	0.0449428	0.0401157	0.0990022	0.152021	0.0465212	0.0569934	0.118436	0.0840256	0.277769
gene3308	protein_coding	propionate kinase	tdcD	2.31056	0.743133	0.444443	0.661211	0.400166	0.348338	0.968155	4.28271	0.666948	0.62936	1.08534	0.643037	0.1812	0.0448347	0.0888879	0.0631067	0.0352569	0.0377999	0.0550212	0.0282763	0.126718	0.0609961	0.298133
gene3309	protein_coding	threonine/serine transporter TdcC	tdcC	0.0995565	0.0354093	0.0975592	0.0430525	0.0346275	0.0319318	0.0564625	0.188165	0.0490604	0.0704859	0.107311	0.120288	0.458192	0.0815031	0.0597005	0.0585889	0.026181	0.0461443	0.0311377	0.0776683	0.0616611	0.0828101	0.515945
gene3310	protein_coding	serine/threonine dehydratase	tdcB	0.201102	0.1714	0.444443	0.228418	0.219021	0.158335	0.268932	0.0968944	0.0485054	0.28619	0.245654	0.275884	0.782942	0.080298	0.173912	0.0789987	0.0273164	0.0525658	0.0620741	0.167559	0.137898	0.0830608	0.69666
gene3311	protein_coding	transcriptional regulator	tdcA	0.442986	0.509406	0.444443	0.270495	0.259367	0.158335	0.16832	2.13167	0.2304	0.344464	1.08534	0.326704	1.07375	0.0618338	0.173912	0.134703	0.10086	0.0525658	0.115218	0.122179	0.0516197	0.101164	0.69666
gene3312	protein_coding	transcriptional regulator		1.0252	5.2427	4	0.626006	0.600251	0.366435	0.461299	14.1272	3.78863	0.944043	1.62802	0.75609	90.725	5.22454	4	24.6456	8.52202	9.13671	2.65003	14.1576	8.97226	4.31882	217.341
gene3313	protein_coding	hypothetical protein	yhaB	28.7056	0.873784	4	3.75603	0.600251	5.49652	2.7678	14.1272	3.78863	0.944043	1.62802	4.53654	90.725	31.3472	4	61.6141	51.1321	9.13671	15.9002	14.1576	8.97226	25.9129	217.341
gene3314	protein_coding	pentapeptide repeats-related protein	yhaC	0.493171	0.252199	0.571427	0.536575	0.17325	0.314086	0.332188	0.617807	0.182251	0.272478	0.469894	0.0330651	2.24012	0.788338	0.444443	2.07352	0.40915	0.701858	0.654326	2.77714	0.221537	0.331761	16.6955
gene3316	protein_coding	glycerate 2-kinase	garK	0.126387	0.0839021	0.102562	0.0601101	0.0869007	0.0451743	0.0709679	0.038343	0.0244294	0.0387994	0.0793428	0.0430814	0.182832	0.0718426	0.0493817	0.0399978	0.066226	0.0274214	0.0269067	0.0540785	0.05995	0.0701556	0.206933
gene3317	protein_coding	2-hydroxy-3-oxopropionate reductase		0.0591798	0.0504393	0.114284	0.04989	0.0478374	0.0336902	0.0424121	0.0329496	0.0180409	0.0225247	0.054792	0.0436454	0.135172	0.0386153	0.0677956	0.0467997	0.0348547	0.0246901	0.0361928	0.032261	0.0775859	0.0373463	0.0317473
gene3318	protein_coding	5-keto-4-deoxy-D-glucarate aldolase	garL	0.974569	0.264891	0.444443	0.270495	0.700701	0.244289	0.392324	0.348819	0.318749	0.0453244	1.38459	0.440792	0.725798	0.348302	0.266666	0.17404	0.272704	0.292374	0.296802	0.323003	0.483836	0.559205	1.73872
gene3319	protein_coding	galactarate transporter	garP	0.310793	0.377559	0.444443	0.270495	0.400166	0.133706	0.392324	0.678259	0.2304	0.233096	0.040198	0.186688	0.793625	0.233081	0.210525	0.251522	0.316825	0.480877	0.139475	0.123846	0.549399	0.264455	1.9012
gene3320	protein_coding	D-galactarate dehydratase		0.348718	0.466532	0.266665	0.482253	0.204173	0.0950011	0.131487	0.209291	0.0935458	0.29454	0.343932	0.51929	0.353435	0.23755	0.121211	0.102755	0.171923	0.0480516	0.0954938	0.141824	0.160784	0.257418	0.326581
gene3321	protein_coding	antitoxin PrlF	prlF	0.0289835	0.0247028	0.0754699	0.0275496	0.0236464	0.0173028	0.0273563	0.112824	0.0421792	0.0445769	0.0210721	0.0596166	0.35332	0.113523	0.0533324	0.0812207	0.0878091	0.0695839	0.0273055	0.0798015	0.0840691	0.0881712	0.580586
gene3322	protein_coding	toxin YhaV	yhaV	0.0211129	0.0299056	0.0563363	0.0203165	0.0216339	0.0125414	0.0225738	0.103017	0.0417757	0.0422617	0.0358653	0.0509584	0.0398134	0.0260304	0.0272099	0.0230193	0.0317473	0.0350237	0.0176606	0.0411541	0.0315209	0.0337088	0.12069
gene3323	protein_coding	DeoR family transcriptional regulator	agaR	0.00519664	0.00652361	0.0109571	0.0059351	0.00439582	0.0060419	0.00498636	0.0121008	0.00558714	0.00781125	0.00772603	0.00716839	0.0138272	0.00675787	0.00556231	0.00425625	0.00720401	0.00688756	0.00415922	0.00559662	0.00660404	0.00605584	0.0174079
gene3324	protein_coding	hypothetical protein		0.0759407	0.0647247	1.33333	0.208668	0.044463	0.122145	0.0341703	1.04646	0.210479	0.0699291	0.120594	0.0560067	90.725	5.22454	4	4.10761	8.52202	54.8202	39.7504	14.1576	8.97226	4.31882	1304.04
gene3325	protein_coding	tagatose-1,6-bisphosphate aldolase	kbaZ	0.0979932	0.0393738	0.307691	0.0376115	0.0461729	0.022016	0.0354844	0.154325	0.00689781	0.0567197	0.155614	0.0722705	0.622256	0.129001	0.444443	0.315536	0.946889	0.225598	0.399866	0.679721	1.35384	0.479868	1.49068
gene3326	protein_coding	N-acetylgalactosamine-specific phosphotransferase enzyme IIB component 2	agaV	0.201102	0.1714	0.444443	0.0944588	0.0461097	0.0175929	0.0113901	0.348819	0.0952784	0.104893	0.180891	0.186688	8.70958	2.63317	0.799999	0.821521	2.86339	0.877123	0.890409	0.339783	0.861336	0.863764	5.21618
gene3327	protein_coding	N-acetylgalactosamine permease IIC protein 2	agaW	0.154694	0.0215749	0.444443	0.0154569	0.14821	0.0175929	0.0904878	0.348819	0.0485054	0.0725189	0.180891	0.0363006	0.408978	0.0235516	0.363635	0.194424	0.0384163	0.0411873	0.17919	0.0638211	0.424682	0.0681406	0.979748
gene3328	pseudogene	N-acetylglucosamine-6-phosphate deacetylase		15.378	24.4659	4	56.9665	72.03	56.0645	127.319	84.7633	57.4608	62.3068	195.363	49.9019	1.05802	1.50796	0.571428	0.179633	0.372683	0.799128	0.378575	2.02252	0.392373	3.11005	2.53459
gene3329	protein_coding	tagatose-6-phosphate ketose isomerase	agaS	2.0504	0.647247	1.33333	0.463708	0.200083	0.475008	1.31556	1.04646	0.81853	0.699291	1.20594	0.25203	8.70958	0.501556	0.799999	0.821521	0.204528	4.60489	1.33561	0.339783	3.01467	2.17668	5.21618
gene3330	protein_coding	tagatose-1,6-bisphosphate aldolase	kbaY	67.6632	13.1068	4	41.3164	16.807	24.1847	6.91949	14.1272	41.6749	14.1606	24.4203	0.75609	18.1449	0.125389	0.799999	2.07023	0.818113	0.219281	0.890409	0.339783	0.215334	0.103652	5.21618
gene3331	protein_coding	N-acetylgalactosamine-specific phosphotransferase enzyme IIB component 1	agaB	0.341733	1.74757	1.33333	0.208668	0.44463	0.732869	0.341703	4.70907	0.81853	0.699291	1.20594	2.15625	1.05802	0.456956	0.571428	0.359266	0.745365	0.106551	0.231781	1.23828	0.392373	0.18887	2.53459
gene3332	protein_coding	N-acetylgalactosamine permease IIC component 1	agaC	0.759407	4.36891	1.33333	1.78527	1.2005	0.475008	1.31556	10.4646	0.81853	3.63631	0.120594	0.0560067	0.289064	0.499386	0.307691	0.246792	0.0271525	0.0998092	0.119414	0.289983	0.183774	0.0137605	2.37422
gene3333	protein_coding	N-acetylgalactosamine permease IID component	agaD	0.341733	0.647247	1.33333	1.25201	1.71182	2.83647	1.77685	4.70907	1.80077	3.63631	0.542674	3.78045	2.24012	0.788338	0.444443	0.315536	0.40915	0.701858	0.519826	0.679721	0.430766	0.651673	5.36642
gene3334	protein_coding	galactosamine-6-phosphate isomerase	agaI	5.12599	1.74757	1.33333	0.463708	3.00125	7.15225	1.77685	18.313	8.18529	5.94397	4.64287	3.78045	1.20366	0.274975	0.210525	0.0544965	0.0745473	0.167841	0.0803622	0.526342	0.16482	0.0572987	2.88349
gene3335	protein_coding	fimbrial-like adhesin protein	yraH	1.03117	1.16929	0.571427	0.536575	1.28625	0.557663	0.395398	5.35431	1.21501	1.10092	1.89856	1.15066	1.01564	0.631663	0.235293	0.994081	0.593225	0.537451	0.359772	0.561923	0.438293	0.58633	2.43307
gene3336	protein_coding	fimbrial chaperone	yraI	0.759407	0.0647247	1.33333	0.463708	0.44463	0.122145	1.77685	1.04646	0.467731	1.22376	0.120594	1.51218	1.05802	0.228478	0.571428	0.0479021	0.0993821	0.106551	0.11589	0.165104	0.104633	0.0503653	2.53459
gene3337	protein_coding	outer membrane usher protein YraJ	yraJ	0.0392694	0.0354093	0.0975592	0.0467401	0.0448171	0.0462601	0.0317251	0.169103	0.0872184	0.047187	0.0696825	0.0377924	0.344137	0.0548961	0.0655728	0.108144	0.0446031	0.0676245	0.0571021	0.0813966	0.0883848	0.0453794	0.379175
gene3338	protein_coding	fimbrial-like adhesin protein	yraK	0.095925	0.0756619	0.159998	0.105088	0.0897773	0.0920943	0.138019	0.56508	0.137723	0.141197	0.215365	0.0762131	0.061681	0.057333	0.0634911	0.0399179	0.0414088	0.0443956	0.0167873	0.0441065	0.0478664	0.0368235	0.281617
gene3339	protein_coding	rRNA (cytidine-2'-O-)-methyltransferase	rsmI	0.0126719	0.0107226	0.0170195	0.0123254	0.00976866	0.00762949	0.00686399	0.0143646	0.00758128	0.011501	0.0120895	0.00894541	0.0312705	0.0089169	0.0117292	0.00952517	0.00897129	0.0143084	0.011687	0.0189195	0.0203896	0.0117868	0.064672
gene3340	protein_coding	penicillin-binding protein activator LpoA	lpoA	0.01148	0.00995678	0.00906853	0.00979847	0.00909691	0.00455872	0.0049269	0.00723916	0.0050111	0.00725841	0.00664695	0.00653464	0.0192614	0.00542388	0.00648201	0.00596131	0.00550722	0.00676195	0.00625693	0.00718182	0.0105112	0.00706684	0.030544
gene3341	protein_coding	YraN family protein	yraN	0.0846377	0.0888569	0.0677948	0.0754829	0.0963745	0.0534279	0.0316691	0.0509696	0.0707147	0.0601908	0.109079	0.0723935	0.0579704	0.028028	0.0264891	0.0250782	0.0173755	0.0241085	0.0215708	0.0412425	0.0213059	0.0252814	0.17807
gene3342	protein_coding	DnaA initiator-associating protein DiaA	diaA	0.0248252	0.022624	0.0220977	0.0164466	0.0154283	0.0110742	0.0171149	0.0518914	0.0159925	0.0176488	0.0232625	0.0168152	0.0311613	0.00992065	0.0115264	0.0151976	0.0139469	0.00894194	0.0113332	0.0199457	0.0111893	0.0141055	0.0771802
gene3343	protein_coding	osmotically-inducible protein OsmY	yraP	0.0142032	0.0133242	0.0182631	0.0115633	0.0125022	0.00830083	0.0127721	0.0228765	0.0108417	0.0125886	0.0137006	0.0147037	0.0342445	0.0108379	0.0122314	0.0127919	0.0166801	0.0132981	0.0144347	0.0183352	0.0226068	0.0149509	0.0625875
gene3344	protein_coding	permease	yraQ	0.298847	0.188151	0.0975592	0.17884	0.135365	0.177894	0.111278	0.188165	0.0950515	0.154313	0.131522	0.110645	0.148638	0.0323559	0.0449428	0.0509238	0.0802173	0.0323487	0.0328536	0.0501254	0.0478914	0.0362239	0.135958
gene3345	protein_coding	nucleoside-diphosphate sugar epimerase	yraR	0.0248363	0.0287985	0.049381	0.0351108	0.0211013	0.0145655	0.0145458	0.0284696	0.0149062	0.0297676	0.0479437	0.0350047	0.0705796	0.037485	0.0336125	0.0476544	0.0578159	0.039443	0.0234039	0.0421401	0.0574524	0.0459531	0.110657
gene3346	protein_coding	glutamine amidotransferase	yhbO	0.0414635	0.0213803	0.0533316	0.0418688	0.0863931	0.0497396	0.378127	0.71831	0.500292	0.122119	0.190562	0.396794	0.152017	0.029958	0.0366963	0.0326563	0.0718443	0.0581686	0.0863002	0.30785	0.144663	0.0875221	0.422902
gene3347	protein_coding	hypothetical protein	yhbP	0.0629687	0.0453175	0.0701737	0.0756658	0.0485976	0.0296674	0.0298828	0.0285298	0.0398371	0.0533809	0.0795296	0.0597898	0.139209	0.0407973	0.031999	0.0253942	0.0166892	0.017893	0.0227504	0.0466223	0.0396525	0.038806	0.208639
gene3348	protein_coding	GIY-YIG nuclease family protein	yhbQ	0.511229	0.129449	0.266665	0.231296	0.204173	0.237014	0.60645	1.13854	0.69467	0.727257	0.343932	0.403693	0.353435	0.1054	0.121211	0.173392	0.19208	0.125595	0.0662927	0.285616	0.123334	0.155629	0.846687
gene3349	protein_coding	N-acetyltransferase	yhbS	0.00268842	0.0021027	0.00841929	0.0040436	0.00197354	0.00160774	0.00187205	0.00428664	0.00161899	0.00476022	0.0108093	0.00876742	0.0166447	0.00515061	0.00587274	0.00311633	0.00395289	0.00318022	0.00353827	0.0046703	0.00693879	0.0105393	0.0155724
gene3350	protein_coding	SCP2 domain-containing protein	yhbT	0.00115651	0.00105532	0.00459066	0.00217813	0.000866591	0.000668181	0.000781407	0.00195642	0.000835627	0.00232575	0.00439383	0.00306738	0.0100232	0.00356134	0.00342076	0.00223909	0.00262484	0.00241696	0.00187549	0.00259921	0.00395851	0.00546072	0.014562
gene3351	protein_coding	U32 peptidase	yhbU	0.00143909	0.00122655	0.0380935	0.0486666	0.000842583	0.000201951	0.000413228	0.000646791	0.000418365	0.0167717	0.0271807	0.0287845	0.0578316	0.0172314	0.0220985	0.000873506	0.00066828	0.000425268	0.001578	0.000658967	0.017639	0.0375189	0.053878
gene3352	protein_coding	U32 family peptidase	yhbV	0.0069634	0.0112572	0.0677948	0.0868213	0.00519055	0.00293495	0.00340952	0.0110057	0.00289923	0.0831638	0.196304	0.175857	0.049193	0.0196733	0.0283678	0.00171441	0.00157476	0.00118966	0.00271407	0.0010909	0.0156703	0.0448947	0.117846
gene3353	protein_coding	luciferase-like monooxygenase	yhbW	0.0321221	0.0166348	0.0186029	0.0126359	0.0169318	0.0109589	0.0152783	0.021508	0.0186869	0.0129174	0.00810804	0.0158536	0.0410516	0.0154445	0.0137447	0.0138248	0.0208489	0.0173162	0.0169799	0.0212566	0.0340808	0.020447	0.109531
gene3354	protein_coding	tryptophan-specific transporter		0.0163996	0.0133503	0.0216199	0.0167548	0.011515	0.00855298	0.0104481	0.0232655	0.00946913	0.0112595	0.017026	0.0123153	0.0263785	0.0117026	0.0112035	0.00937683	0.0107886	0.0123468	0.0101037	0.00772384	0.0159022	0.0120965	0.038971
gene3355	protein_coding	DEAD/DEAH box family ATP-dependent RNA helicase	deaD	0.000211799	0.000188075	0.000468106	0.00023734	0.000199259	0.000223188	0.000145892	0.000271457	0.000121324	0.000179116	0.000219909	9.91011e-05	0.00105141	0.000450937	0.000357611	0.000329545	0.000562957	0.000461533	0.000269365	0.000375707	0.000336586	0.000258544	0.000794591
gene3356	protein_coding	protein YrbN	yrbN	0.00495376	0.00388357	0.00982625	0.00625462	0.00443278	0.00445473	0.00199587	0.00414106	0.00225027	0.00494174	0.00321192	0.00294257	0.018086	0.0156139	0.0092369	0.0123498	0.0162759	0.0212446	0.00749663	0.0129081	0.01571	0.00976679	0.062179
gene3357	protein_coding	lipoprotein NlpI	nlpI	0.000156023	0.000145871	0.000436688	0.000181707	0.000131039	0.0001381	0.000107064	0.000219641	0.000100054	0.000144112	0.000164935	0.000116636	0.000964211	0.00037821	0.000312925	0.000280326	0.0004082	0.000401	0.000198343	0.000320967	0.000306514	0.000275775	0.000958844
gene3358	protein_coding	polyribonucleotide nucleotidyltransferase	pnp	0.000150347	0.000123963	0.000316885	0.000179526	0.000190755	0.000135625	0.000123979	0.000210925	0.000110082	0.000150157	0.000172928	0.000138033	0.000634434	0.000195663	0.000261615	0.00021585	0.000263097	0.000283425	0.000222447	0.000331673	0.000311415	0.000229064	0.00114399
gene3359	protein_coding	30S ribosomal protein S15	rpsO	0.000535526	0.000542556	0.000776598	0.000418913	0.000347694	0.000455329	0.000577964	0.00145976	0.000804427	0.000467915	0.000385115	0.000402892	0.00137975	0.000615207	0.000393699	0.00064377	0.000556356	0.000759801	0.000412496	0.000689394	0.000446594	0.000400736	0.00214611
gene3360	protein_coding	tRNA pseudouridine(55) synthase TruB	truB	0.00169279	0.00195985	0.00354748	0.00231429	0.00213407	0.00206039	0.00184863	0.00337132	0.00137991	0.00129477	0.00110621	0.00105887	0.00802218	0.00318883	0.00226532	0.00223223	0.00417413	0.00370634	0.00186837	0.00313725	0.00220923	0.00216652	0.00604437
gene3361	protein_coding	ribosome-binding factor A	rbfA	0.00292797	0.00382427	0.00720544	0.00504075	0.00447396	0.00301592	0.00353514	0.00716712	0.00237028	0.00209611	0.00155005	0.00243011	0.0213232	0.00589039	0.00514703	0.00580658	0.0108386	0.0135371	0.00465602	0.00722253	0.00657074	0.00542919	0.0174106
gene3362	protein_coding	translation initiation factor IF-2	infB	0.000298183	0.000328266	0.000512838	0.00038349	0.000386287	0.000256564	0.000242183	0.000323274	0.000150205	0.000181106	0.000199214	0.000151962	0.000893789	0.000333535	0.00035411	0.00034896	0.000615875	0.00050851	0.000327999	0.000557406	0.000391922	0.000275484	0.00107584
gene3363	protein_coding	transcription termination protein NusA	nusA	0.00078585	0.000832135	0.00119836	0.000821608	0.000919738	0.00077765	0.000622514	0.000907252	0.000402931	0.000733118	0.00090971	0.00046189	0.00213447	0.000732751	0.000776784	0.000895062	0.00146106	0.00106516	0.000751985	0.00134267	0.000918864	0.000615979	0.00276483
gene3364	protein_coding	ribosome maturation factor	rimP	0.00336546	0.00356721	0.00438902	0.00310891	0.00314634	0.00320614	0.002552	0.00422783	0.00262875	0.00413633	0.00476298	0.00255074	0.00649816	0.00294032	0.00223992	0.00250909	0.00380166	0.00320936	0.00166316	0.00268753	0.00239318	0.00169409	0.00906636
gene3366	protein_coding	argininosuccinate synthase	argG	0.011395	0.00920013	0.0134662	0.0107804	0.010782	0.00947535	0.0114376	0.0273626	0.0135685	0.0151002	0.0142564	0.0164953	0.0282831	0.00851629	0.00720623	0.00552026	0.00706769	0.00783588	0.0051416	0.0101927	0.0122891	0.0082062	0.0309301
gene3367	protein_coding	EptAB family phosphoethanolamine transferase inner membrane protein	yhbX	0.0731726	0.112258	0.12121	0.0909287	0.101552	0.10069	0.11609	0.117539	0.144938	0.0924407	0.183471	0.184617	0.102223	0.022779	0.0360351	0.0217385	0.0298345	0.0261877	0.0195469	0.032256	0.0257164	0.0271982	0.150173
gene3368	pseudogene	hypothetical protein		0.0759407	1.13268	1.33333	0.0463708	0.044463	0.0271433	0.153766	1.04646	0.210479	0.0699291	1.20594	0.25203	544.35	5.22454	4	24.6456	8.52202	9.13671	39.7504	14.1576	8.97226	4.31882	217.341
gene3370	protein_coding	protein-export membrane protein SecG	secG	0.00135191	0.00107145	0.00162227	0.000454205	0.000312978	0.00126191	0.00148863	0.00406558	0.00171674	0.00218731	0.00318251	0.00170374	0.00284592	0.00118796	0.000861654	0.000856986	0.00122213	0.00119818	0.000765418	0.00166016	0.0011525	0.00101061	0.00354212
gene3371	protein_coding	phosphoglucosamine mutase	glmM	0.00499103	0.00491286	0.00500449	0.00452919	0.00434286	0.00298435	0.00359038	0.0057551	0.0022601	0.00342242	0.00390369	0.00328901	0.00600404	0.00229297	0.00251001	0.00253883	0.00369699	0.00296584	0.0021692	0.00316857	0.00348628	0.00255391	0.00831468
gene3372	protein_coding	dihydropteroate synthase	folP	0.0117554	0.0140963	0.0179355	0.0127952	0.0130184	0.00865855	0.00983024	0.0151955	0.00777893	0.0101323	0.00883906	0.00797911	0.0368573	0.014222	0.0112666	0.0111816	0.0153112	0.0136548	0.00904636	0.0148979	0.0147389	0.00952984	0.0458896
gene3373	protein_coding	ATP-dependent zinc metalloprotease FtsH	ftsH	0.000397417	0.00043736	0.000552023	0.000414042	0.000485079	0.000473803	0.000400181	0.00074351	0.00034748	0.000435132	0.000490703	0.000379982	0.000981038	0.000362408	0.000332722	0.00034492	0.000623814	0.000477832	0.000313755	0.00045345	0.000420564	0.000319986	0.00101339
gene3374	protein_coding	23S rRNA (uridine(2552)-2'-O)-methyltransferase	rlmE	0.00101375	0.00100651	0.00179923	0.00089983	0.00110959	0.00099105	0.00110765	0.00243617	0.00116872	0.00118883	0.00123257	0.000990304	0.00429128	0.00138198	0.00113636	0.00128593	0.00147126	0.00181474	0.00105149	0.00168881	0.00146744	0.0011384	0.00541013
gene3375	protein_coding	ribosome assembly RNA-binding protein YhbY	yhbY	0.02123	0.0199039	0.0156845	0.00710158	0.00627559	0.0225554	0.0191565	0.0586927	0.0344132	0.0202233	0.0212696	0.0134457	0.0155121	0.0103928	0.00764721	0.0102995	0.0234169	0.0193118	0.00931606	0.0195277	0.0128056	0.00760551	0.0310259
gene3376	protein_coding	transcription elongation factor GreA	greA	0.00345083	0.0032343	0.0067436	0.00302102	0.00305731	0.00255026	0.00391788	0.0106135	0.00410607	0.00475459	0.00624717	0.00489238	0.0127858	0.00449372	0.00434213	0.00342883	0.00565336	0.00483685	0.00402215	0.00677035	0.0059777	0.00473411	0.0214955
gene3377	protein_coding	serine-type D-Ala-D-Ala carboxypeptidase		0.162143	0.127065	0.0412353	0.0595432	0.0748303	0.0566626	0.0584815	0.0923117	0.0566271	0.0813224	0.0534204	0.0484687	0.113211	0.0555526	0.0268447	0.0485872	0.047246	0.032011	0.051872	0.0649657	0.0676831	0.0444939	0.183301
gene3378	protein_coding	GTPase ObgE	obg	0.00419398	0.0037369	0.0052407	0.0034525	0.00343293	0.00306394	0.00281677	0.00380731	0.00168957	0.00239268	0.00257076	0.0016466	0.00878591	0.00396355	0.0037977	0.00381143	0.00851012	0.00659877	0.00330247	0.00613489	0.00411745	0.00206868	0.00854788
gene3379	protein_coding	EamA family transporter	yhbE	0.00773409	0.007233	0.00785678	0.0062248	0.00560136	0.00564259	0.00611654	0.00853816	0.00349875	0.00446398	0.00507076	0.00316676	0.0150393	0.00505149	0.00460202	0.00367436	0.00907216	0.00652835	0.00303841	0.00545646	0.00471684	0.00339968	0.0169324
gene3380	protein_coding	50S ribosomal protein L27	rpmA	0.00115599	0.00121267	0.00162756	0.000878801	0.000864058	0.00174302	0.00147455	0.00413444	0.00187379	0.00166988	0.00199316	0.00101564	0.00397743	0.00234138	0.00124942	0.00212665	0.00477601	0.0034077	0.00184785	0.00282896	0.00227448	0.00155404	0.00628745
gene3381	protein_coding	50S ribosomal protein L21	rplU	0.000570886	0.000638532	0.000836986	0.000469104	0.000446232	0.000715832	0.000651635	0.0019671	0.000853285	0.000770878	0.000799714	0.00053257	0.00148032	0.000835303	0.000522245	0.000826779	0.00134588	0.00115427	0.000670093	0.00127944	0.000744179	0.000645246	0.00244283
gene3382	protein_coding	octaprenyl-diphosphate synthase	ispB	0.00364117	0.00339881	0.00433193	0.00403173	0.00275909	0.00269134	0.00231663	0.00514446	0.0029112	0.00344019	0.00395395	0.00355447	0.00835943	0.00272008	0.00314616	0.00339268	0.0045698	0.00429826	0.00288607	0.0039119	0.00530083	0.00317572	0.0248332
gene3383	protein_coding	sugar fermentation stimulation protein B	sfsB	0.0409331	0.0400343	0.0727255	0.0306158	0.048643	0.0556615	0.0373828	0.0519653	0.0279781	0.0673396	0.0697182	0.0240535	0.174276	0.0498936	0.0421043	0.0317248	0.0178713	0.0530367	0.0189528	0.0322489	0.0255546	0.0469059	0.241321
gene3384	protein_coding	UDP-N-acetylglucosamine 1-carboxyvinyltransferase	murA	0.00367705	0.00412361	0.00360509	0.00289468	0.00355315	0.00350515	0.00380901	0.00672405	0.00395091	0.00303482	0.00357912	0.00234458	0.00389218	0.00126809	0.00160869	0.00163009	0.00192073	0.00199391	0.0020426	0.00285489	0.00246167	0.00145053	0.00745296
gene3385	protein_coding	acid stress protein IbaG	ibaG	0.00671659	0.00908481	0.0107221	0.00770323	0.0101429	0.00669254	0.00671687	0.0148663	0.00913374	0.00615418	0.0057884	0.00543209	0.0161098	0.00667495	0.00606883	0.00744346	0.00663503	0.00880325	0.00664377	0.013162	0.00895266	0.00719222	0.056171
gene3386	protein_coding	phospholipid ABC transporter-binding protein	mlaB	0.0147741	0.016516	0.0164591	0.0150131	0.0215568	0.0129518	0.0231585	0.054589	0.0159657	0.0148359	0.0201657	0.0179565	0.0188946	0.00797795	0.00753198	0.00947428	0.0115615	0.00892424	0.00781394	0.0114134	0.0127574	0.00804065	0.0359752
gene3387	protein_coding	phospholipid-binding protein	mlaC	0.00786539	0.00571745	0.00705291	0.00655471	0.00957528	0.00646614	0.00802424	0.0145108	0.00757353	0.00607996	0.0060326	0.00615776	0.0140459	0.00464887	0.00505592	0.00817667	0.00934526	0.00746498	0.00835518	0.0105739	0.0135345	0.00767941	0.0336455
gene3388	protein_coding	outer membrane lipid asymmetry maintenance protein MlaD	mlaD	0.00683937	0.00822367	0.00824566	0.00625563	0.00824905	0.00509342	0.00685526	0.0118045	0.00435282	0.00617373	0.00593087	0.00433656	0.0129477	0.00407	0.00526912	0.00666735	0.00608213	0.00655746	0.00537127	0.0104467	0.00790756	0.00455284	0.0211072
gene3389	protein_coding	phospholipid ABC transporter permease	mlaE	0.0133314	0.0103264	0.00915155	0.00934279	0.0135215	0.00705057	0.0115885	0.0135178	0.00672824	0.00960561	0.0102758	0.00656368	0.0137849	0.00317889	0.00488303	0.00488656	0.00677559	0.00565064	0.00545284	0.00698418	0.00888139	0.00418759	0.0136457
gene3390	protein_coding	phospholipid ABC transporter ATP-binding protein MlaF	mlaF	0.00295642	0.00261774	0.00384809	0.00256481	0.0035115	0.00203981	0.00312962	0.00546101	0.00300381	0.00302264	0.00346517	0.00245411	0.00479508	0.00170204	0.00201009	0.00207663	0.00226727	0.00222836	0.0022098	0.00356401	0.0031927	0.00210204	0.00972932
gene3391	protein_coding	hypothetical protein	yrbG	0.012786	0.013566	0.0164591	0.0125596	0.00983693	0.0105826	0.0101653	0.0221589	0.00909968	0.0120972	0.0147673	0.013592	0.0212868	0.00795339	0.00863834	0.00660272	0.00761039	0.00789561	0.00704549	0.00716461	0.0125982	0.00873123	0.0238206
gene3392	protein_coding	arabinose 5-phosphate isomerase KdsD	kdsD	0.00764155	0.00599192	0.00827981	0.00605769	0.00644634	0.00392511	0.00409202	0.00817737	0.00399595	0.00543522	0.00751896	0.00547762	0.0114753	0.00336811	0.00404352	0.00268971	0.00359064	0.00333847	0.00323022	0.00455912	0.00490758	0.00381289	0.0129017
gene3393	protein_coding	3-deoxy-D-manno-octulosonate 8-phosphate phosphatase KdsC	kdsC	0.020969	0.0205001	0.0149795	0.0186903	0.0194426	0.0123036	0.0101398	0.0193463	0.00980769	0.0155266	0.0243604	0.0174369	0.0193939	0.00431043	0.00639903	0.00542122	0.00727949	0.00631039	0.00471896	0.00765782	0.00653967	0.00661346	0.0213121
gene3394	protein_coding	LPS export ABC transporter periplasmic protein LptC	lptC	0.00664093	0.00786957	0.008987	0.00650416	0.00736583	0.00399187	0.0038264	0.00593462	0.00388943	0.00576934	0.00529951	0.00600023	0.0192817	0.00424821	0.005486	0.00556422	0.00498294	0.00512745	0.0046311	0.0073482	0.00627504	0.00530458	0.0401817
gene3395	protein_coding	lipopolysaccharide ABC transporter substrate-binding protein LptA	lptA	0.0049205	0.00517898	0.00658802	0.00492472	0.00514926	0.00266287	0.00263939	0.00487559	0.00202089	0.0037112	0.00470141	0.00290831	0.0147407	0.00407355	0.00456003	0.00444518	0.00484507	0.004906	0.00477332	0.00591506	0.00618558	0.00368777	0.0246226
gene3396	protein_coding	ABC transporter ATP-binding protein	lptB	0.00996663	0.00952268	0.00882826	0.0087221	0.00878817	0.00523449	0.00480112	0.00376124	0.00291305	0.00574356	0.00473497	0.00479661	0.0100379	0.00399847	0.00532526	0.00493454	0.00572114	0.00581023	0.00488142	0.00612674	0.00831686	0.00426204	0.0127066
gene3397	protein_coding	RNA polymerase sigma-54 factor	rpoN	0.00136341	0.00129807	0.00200325	0.00141412	0.00142467	0.000899849	0.000936925	0.00160227	0.000796247	0.00111001	0.00156865	0.00100109	0.00370167	0.00131762	0.00129143	0.00149927	0.00140188	0.00143491	0.00138216	0.00157676	0.00184483	0.00133281	0.00680854
gene3398	protein_coding	ribosome hibernation promoting factor	hpf	0.00517987	0.00462517	0.00758837	0.00545223	0.00557853	0.00464517	0.00336267	0.0108501	0.00361081	0.00619079	0.00453232	0.00537431	0.0149683	0.00524365	0.00524149	0.0065329	0.00587185	0.00756014	0.00544904	0.00861777	0.00811942	0.00648544	0.0369163
gene3399	protein_coding	PTS IIA-like nitrogen regulatory protein PtsN	ptsN	0.00349031	0.00372417	0.00606804	0.00389722	0.00409861	0.00332943	0.00260046	0.00512857	0.00269834	0.00384652	0.00441214	0.00349782	0.011541	0.00398632	0.00484751	0.00516038	0.00563575	0.00490793	0.00425908	0.00682307	0.00687803	0.00495186	0.0165197
gene3400	protein_coding	RNase adaptor protein RapZ	rapZ	0.00419414	0.0035134	0.00487034	0.00345975	0.00422454	0.00386866	0.00283256	0.00509461	0.00364003	0.0039963	0.00441894	0.00350847	0.00641126	0.00275017	0.00355458	0.00465942	0.00373939	0.00407352	0.00314778	0.00390206	0.00527888	0.00322672	0.0219805
gene3401	protein_coding	phosphocarrier protein NPr	ptsO	0.0133291	0.0131759	0.0305326	0.00692864	0.0114819	0.0148944	0.00857903	0.0277116	0.0129365	0.0149194	0.0265295	0.0150753	0.0948353	0.0463709	0.0261428	0.0427306	0.0524635	0.0383379	0.0365498	0.0257999	0.0415256	0.0209508	0.147453
gene3402	protein_coding	protein YrbL	yrbL	0.00121226	0.00109529	0.00197354	0.000943879	0.000787265	0.00103536	0.00160816	0.0041693	0.00171211	0.00146304	0.00210696	0.00171962	0.00369681	0.00146695	0.00100633	0.00101629	0.00176323	0.00132714	0.000972869	0.0013677	0.00131811	0.00129405	0.0039192
gene3403	protein_coding	monofunctional biosynthetic peptidoglycan transglycosylase	mtgA	0.0163761	0.0181326	0.0319982	0.0193991	0.01753	0.0161409	0.0141286	0.0428324	0.0148521	0.0256128	0.0609492	0.0323372	0.034627	0.0169749	0.0145445	0.00998913	0.0108965	0.0123981	0.00754081	0.0152651	0.0128932	0.0158755	0.0391882
gene3404	protein_coding	glutamine amidotransferase	elbB	0.0185074	0.023409	0.0239503	0.0279669	0.0208175	0.0165759	0.0195906	0.0275249	0.0111732	0.0336784	0.0568634	0.0506665	0.0217986	0.00617313	0.00842008	0.00502527	0.00708963	0.00571682	0.00529974	0.00751264	0.00846163	0.0113893	0.0260327
gene3405	protein_coding	hybrid sensor histidine kinase/response regulator	arcB	0.00226234	0.00235479	0.00414331	0.00354112	0.00263295	0.00170637	0.00182938	0.00309345	0.00160801	0.00274658	0.00304245	0.00285849	0.00635046	0.00198138	0.00252907	0.00209813	0.00155388	0.00167926	0.00207638	0.00283254	0.00308907	0.00243257	0.0129837
gene3406	protein_coding	TIGR01212 family radical SAM protein	yhcC	0.15525	0.0709623	0.235292	0.439589	0.111179	0.0297592	0.0774617	0.560713	0.0763427	0.114138	0.574591	0.610807	0.370756	0.11913	0.108107	0.0372215	0.0348262	0.0476197	0.0452018	0.0167701	0.12222	0.0984778	0.257446
gene3407	protein_coding	hypothetical protein		15.378	39.3203	4	0.626006	0.600251	2.19861	2.7678	14.1272	0.631438	0.944043	45.5846	0.75609	30.2416	0.387003	1.33333	1.3692	2.84067	0.676793	0.196298	1.04871	2.99075	1.43961	16.0993
gene3408	pseudogene	hypothetical protein		2.92372	0.291261	1.33333	0.811488	0.44463	1.04502	0.153766	4.70907	0.467731	2.69227	0.542674	0.560066	90.725	78.3681	4	24.6456	51.1321	9.13671	15.9002	14.1576	53.8336	4.31882	217.341
gene3409	protein_coding	glutamate synthase large subunit	gltB	0.000954972	0.000690736	0.000701347	0.000941848	0.00129464	0.00032972	0.000234152	0.000277433	0.000154751	0.00033277	0.00035787	0.000338701	0.00116858	0.000403053	0.000484759	0.00056053	0.000401505	0.00047148	0.000429718	0.000422083	0.000881064	0.000506729	0.0019518
gene3410	protein_coding	glutamate synthase	gltD	0.00180244	0.00125572	0.00217807	0.00189456	0.00295463	0.00121631	0.000946606	0.00120316	0.000686796	0.00127363	0.00177652	0.00198134	0.00303559	0.00105039	0.00117446	0.00104829	0.000809284	0.00108084	0.000894236	0.00108783	0.00207778	0.00135886	0.00534027
gene3411	protein_coding	hypothetical protein		0.0379701	0.0323621	0.148146	0.0345074	0.0330877	0.049967	0.0254283	0.0574187	0.0184461	0.0275781	0.0309341	0.062229	0.120614	0.13672	0.114285	0.138244	0.0292183	0.09419	0.0693483	0.169395	0.0529439	0.113019	0.0912451
gene3412	protein_coding	glutamate synthase operon protein GltF	gltF	0.0696166	0.0779749	0.0888871	0.0632004	0.0606002	0.0711824	0.127425	0.217038	0.109877	0.0842448	0.07357	0.0763335	0.17244	0.0768076	0.038834	0.0632215	0.035562	0.0437206	0.0474929	0.118079	0.0633781	0.0444033	0.701069
gene3413	protein_coding	periplasmic chaperone protein	yhcA	0.493171	0.519683	0.571427	0.237261	0.432249	0.217937	0.395398	0.164749	0.23932	0.809177	0.0711962	0.286564	2.72651	0.247292	0.363635	1.03693	0.0384163	1.07087	0.668976	1.28705	0.0404459	0.292031	0.979748
gene3414	protein_coding	outer membrane fimbrial subunit usher protein	yhcD	0.0488004	0.0615162	0.0596997	0.0365982	0.0439393	0.0458878	0.0577674	0.174585	0.0555645	0.0875077	0.0910973	0.0442032	0.0980367	0.0468947	0.0245389	0.0275654	0.0128868	0.0328978	0.0156637	0.0291757	0.0246613	0.0222677	0.1509
gene3415	protein_coding	hypothetical protein		0.151881	0.226535	0.266665	0.312166	0.100842	0.0774123	0.0774979	0.209291	0.272592	0.178458	0.155807	0.235899	0.406331	0.0554539	0.0851054	0.0435987	0.0155135	0.0551773	0.033692	0.0634084	0.0617025	0.0596925	0.667776
gene3416	protein_coding	IS5-like element IS5 family transposase	ndhD	1.19556	0.124826	0.571427	0.629654	0.603749	0.176273	1.20637	0.617807	0.132546	0.679819	0.968267	0.544472	0.0557987	0.261557	0.13793	0.0370524	0.159335	0.315056	0.0570445	0.0731419	0.0312698	0.119529	0.757466
gene3417	protein_coding	hypothetical protein		0.759407	0.647247	1.33333	0.0463708	0.200083	0.0271433	0.0341703	4.70907	0.210479	0.314681	1.20594	0.25203	1.05802	1.09669	0.571428	0.179633	0.372683	0.799128	0.0309041	0.619138	0.392373	0.18887	9.50467
gene3418	protein_coding	DUF1120 domain-containing protein	yhcF	0.0597593	0.0629006	0.0851046	0.0275847	0.0376367	0.0479462	0.0321099	0.0971524	0.0566515	0.0924174	0.0464769	0.0849048	0.244191	0.0571933	0.0470579	0.0535608	0.0270175	0.0757551	0.0334114	0.0979283	0.0562467	0.0660546	0.349646
gene3419	protein_coding	DUF1016 domain-containing protein	yhcG	0.0294949	0.0320291	0.049381	0.024392	0.022922	0.0215886	0.0225468	0.0943919	0.036006	0.0469676	0.0524896	0.0227855	0.129862	0.0329894	0.0239511	0.0199488	0.00968285	0.0287559	0.0185254	0.0411385	0.0232897	0.0222625	0.187442
gene3420	protein_coding	YhcH/YjgK/YiaL family protein	yhcH	0.0403323	0.0489254	0.0677948	0.049432	0.0267591	0.0372636	0.018148	0.0877689	0.0154491	0.0395757	0.0449445	0.0357754	0.171311	0.096321	0.0506319	0.051994	0.051179	0.0946193	0.0335441	0.0706377	0.0929163	0.0821019	0.31077
gene3421	protein_coding	N-acetylmannosamine kinase	nanK	0.169935	0.165135	0.114284	0.129827	0.071399	0.0586971	0.101543	0.12356	0.0364499	0.0828544	0.136239	0.0727423	0.246721	0.0304426	0.0634911	0.0651991	0.116557	0.0532381	0.0362451	0.0622812	0.0871926	0.0786556	0.0860504
gene3422	protein_coding	N-acetylmannosamine-6-P epimerase	nanE	1.76047	1.68133	0.571427	0.730034	1.155	0.427328	1.32337	1.23561	0.736368	0.56147	2.47762	0.760497	0.132271	0.319915	0.210525	0.371893	0.38019	0.121219	0.212496	0.340575	0.215836	0.192674	1.9012
gene3423	protein_coding	MFS transporter	nanT	1.30633	0.476607	0.363635	0.546047	0.439701	0.533544	0.509472	1.28428	0.550786	0.89368	2.37046	0.715754	0.311055	0.101992	0.114285	0.12761	0.223011	0.09419	0.0573577	0.220246	0.301967	0.168924	0.288942
gene3424	protein_coding	N-acetylneuraminate lyase	nanA	0.623317	0.377213	0.266665	0.455729	0.412258	0.366432	0.659209	0.761817	0.51394	0.853968	0.60152	0.831805	0.474835	0.0584177	0.0655728	0.0258056	0.0582317	0.0266877	0.0595422	0.0670509	0.0613082	0.0425444	0.227889
gene3425	protein_coding	transcriptional regulator NanR	nanR	0.00364512	0.00281531	0.00821179	0.00345066	0.00205688	0.00241787	0.00239732	0.00945378	0.00354398	0.00501663	0.00630109	0.00409246	0.013048	0.00525192	0.00509457	0.00372363	0.00404967	0.00396347	0.0032855	0.0045414	0.00620771	0.00527155	0.0174716
gene3426	pseudogene	transposase		0.20504	0.0209708	0.799998	0.315506	0.12005	0.0351777	0.154996	0.339053	0.060618	0.475797	0.547015	0.151218	90.725	5.22454	4	24.6456	8.52202	54.8202	39.7504	14.1576	53.8336	25.9129	217.341
gene3427	protein_coding	transporter	dcuD	0.388559	0.519683	0.571427	0.450796	0.17325	0.176273	0.221907	2.01817	0.182251	0.56147	0.341742	0.363716	1.05802	2.51326	0.571428	3.5208	1.78888	1.91791	1.57611	0.619138	1.28175	2.56862	9.50467
gene3428	protein_coding	stringent starvation protein B	sspB	0.00195196	0.00204773	0.00382599	0.00201892	0.0023155	0.00259039	0.00225492	0.00549403	0.0024458	0.00291339	0.0038694	0.0026058	0.0072501	0.00293286	0.00268901	0.00208432	0.00343695	0.00341071	0.00217666	0.00281746	0.00312539	0.00250621	0.00677303
gene3429	protein_coding	stringent starvation protein A	sspA	0.000936818	0.000889831	0.00165181	0.00102318	0.00094339	0.00108943	0.000889986	0.00270941	0.00117254	0.00138933	0.00146837	0.00124685	0.00244198	0.00094619	0.00099331	0.000840589	0.00107745	0.00100561	0.00079386	0.00116098	0.00120889	0.000904467	0.00318516
gene3430	protein_coding	hypothetical protein		0.759407	0.647247	1.33333	0.463708	0.044463	0.271433	0.153766	4.70907	0.0467732	0.314681	0.542674	0.0560067	90.725	5.22454	4	4.10761	8.52202	9.13671	2.65003	14.1576	8.97226	25.9129	217.341
gene3431	protein_coding	30S ribosomal protein S9	rpsI	0.00128977	0.00123932	0.00102625	0.000762477	0.000787471	0.0013846	0.00158556	0.00392289	0.00196485	0.00148096	0.00122221	0.00101522	0.00114767	0.000671991	0.000424786	0.000487298	0.000660374	0.000687595	0.000527353	0.000950218	0.00059843	0.000473657	0.00135525
gene3432	protein_coding	50S ribosomal protein L13	rplM	0.000544435	0.000514204	0.000570892	0.000354492	0.000349021	0.000457424	0.000599844	0.00153267	0.000755156	0.000477056	0.000402884	0.000386563	0.000724098	0.000331759	0.000235532	0.000220574	0.000248194	0.000330182	0.00023759	0.00041688	0.000260043	0.000231126	0.000958374
gene3433	protein_coding	cell division protein ZapE	zapE	0.0238876	0.0247461	0.0187776	0.0177289	0.0173729	0.0156049	0.0170331	0.0282193	0.016167	0.0245893	0.0179285	0.0154536	0.0204352	0.00889942	0.00919443	0.00918292	0.0108302	0.00934828	0.00849872	0.0149677	0.0134602	0.00815528	0.083488
gene3434	protein_coding	hypothetical protein	yhcB	0.00164997	0.0018449	0.00354119	0.0022291	0.00155799	0.00223154	0.00191982	0.00521575	0.00200158	0.00221089	0.002737	0.00205134	0.00615921	0.00258342	0.00240722	0.00343644	0.00470107	0.00353106	0.00198246	0.00362871	0.0031131	0.00266514	0.00906791
gene3435	protein_coding	periplasmic pH-dependent serine endoprotease DegQ	degQ	0.00702524	0.00537395	0.0106083	0.00732302	0.00788551	0.00558097	0.00665278	0.0147015	0.00784825	0.0111235	0.0104732	0.0145294	0.0226801	0.00716145	0.00742018	0.00619973	0.00451668	0.00524715	0.00715837	0.010415	0.0134572	0.0106815	0.0458819
gene3436	protein_coding	outer membrane-stress sensor serine endopeptidase DegS	degS	0.0304403	0.0199404	0.026142	0.0131577	0.0209208	0.0172361	0.0223056	0.0577888	0.0257134	0.0410737	0.0371525	0.0263523	0.0287429	0.0151651	0.0125382	0.010778	0.00851319	0.011791	0.00943236	0.0171313	0.0162814	0.0129077	0.0440922
gene3437	protein_coding	malate dehydrogenase	mdh	0.00620839	0.00544135	0.00505513	0.00385404	0.00577776	0.0104018	0.00566829	0.0161296	0.00818523	0.00477446	0.00542174	0.00482435	0.0101981	0.00488175	0.00300429	0.00560247	0.0106023	0.00568843	0.00323548	0.00599752	0.00476132	0.00371104	0.0154755
gene3438	protein_coding	arginine repressor	argR	0.0203174	0.0179676	0.0236669	0.0140747	0.0101868	0.0125634	0.0177604	0.0562513	0.0276359	0.0229237	0.0257094	0.0222354	0.0371424	0.0205677	0.0126974	0.0111195	0.0149288	0.0184331	0.014031	0.0222031	0.0185496	0.0193741	0.0797357
gene3439	protein_coding	DUF1471 domain-containing protein	yhcN	0.00699439	0.00638081	0.00720544	0.00422563	0.0108387	0.00541194	0.0202278	0.0505416	0.0303883	0.0079775	0.00705366	0.0084489	0.0246201	0.00630235	0.00509457	0.0266331	0.0134232	0.0156888	0.0109021	0.02806	0.0116462	0.00696569	0.093569
gene3440	protein_coding	barnase inhibitor	yhcO	0.015779	0.0156595	0.0388332	0.0144584	0.00802246	0.0111084	0.00742501	0.0561714	0.0103895	0.0172737	0.0349016	0.0247714	0.128028	0.0444491	0.0283678	0.0215688	0.0291991	0.0192297	0.0112305	0.0223125	0.0268626	0.0274476	0.0776083
gene3441	protein_coding	p-hydroxybenzoic acid efflux pump subunit AaeB	aaeB	0.100284	0.0913175	0.0727255	0.0494848	0.0627312	0.0350448	0.032905	0.0519653	0.0438609	0.0507147	0.131931	0.0511243	0.109201	0.0264579	0.0305334	0.0245398	0.0212468	0.0325452	0.0332832	0.0486476	0.03083	0.0258016	0.0904885
gene3442	protein_coding	p-hydroxybenzoic acid efflux pump subunit AaeA	aaeA	0.058415	0.0715878	0.102562	0.0199453	0.0261573	0.0287922	0.0362461	0.0514414	0.0259516	0.0650582	0.0385875	0.0388753	0.306644	0.0802665	0.0888879	0.0912792	0.0420838	0.14037	0.103964	0.0944611	0.126718	0.137774	0.298133
gene3443	protein_coding	protein AaeX	aaeX	2.64091	1.04854	0.799998	1.36719	1.09485	0.548185	0.841408	0.339053	1.89431	1.13285	1.52383	0.907306	0.553988	0.255218	0.235293	0.0702297	0.267125	0.156214	0.083066	0.08645	0.213668	0.10285	2.43307
gene3444	protein_coding	HTH-type transcriptional activator AaeR	aaeR	0.0218584	0.0182974	0.0236669	0.0265546	0.0169879	0.0149614	0.0144033	0.0240307	0.0195705	0.0175085	0.0191592	0.0204143	0.0454806	0.015562	0.0152082	0.0147379	0.012089	0.0134923	0.0166946	0.0196763	0.0270754	0.0189354	0.132065
gene3445	protein_coding	metalloprotease TldD	tldD	0.001401	0.00131981	0.0022671	0.00136352	0.00131941	0.00106585	0.000907759	0.00166487	0.000736059	0.00134951	0.00173693	0.00140421	0.00385807	0.00147129	0.00133192	0.00106205	0.00129258	0.00119882	0.00118374	0.00151217	0.00175648	0.00154764	0.00634899
gene3446	protein_coding	AsmA2 domain-containing protein	yhdP	0.00655663	0.00544863	0.00678941	0.00392353	0.00443928	0.00339941	0.00453189	0.0124005	0.00501363	0.00471911	0.00613392	0.00501965	0.00892625	0.00333026	0.00320159	0.00310064	0.00278276	0.0028993	0.00240416	0.00427216	0.00355914	0.00333322	0.00991197
gene3447	protein_coding	ribonuclease E/G	rng	0.00582885	0.00655031	0.00656638	0.00526729	0.0040929	0.0039703	0.0046839	0.00752839	0.00495507	0.00447899	0.00467851	0.00421193	0.00795722	0.00242784	0.00287053	0.00287829	0.00256488	0.00342752	0.00265941	0.00416989	0.00314783	0.00217578	0.0111684
gene3448	protein_coding	septum formation inhibitor Maf	yhdE	0.0182138	0.0189994	0.0165957	0.0131914	0.0128495	0.00821768	0.0115949	0.0197151	0.0102704	0.0103696	0.0121926	0.00623827	0.0335759	0.00774223	0.00871362	0.00996677	0.00793657	0.0109061	0.00810155	0.0115319	0.0108088	0.00731027	0.0620685
gene3449	protein_coding	rod shape-determining protein MreD	mreD	0.0287706	0.0245214	0.0200987	0.0154949	0.0196115	0.0148907	0.0167254	0.0209779	0.0131026	0.0148933	0.0103963	0.00934681	0.042026	0.0171984	0.0124601	0.020864	0.0229405	0.0256016	0.0176812	0.0149865	0.0192484	0.0146059	0.0409343
gene3450	protein_coding	cell shape-determining protein MreC	mreC	0.021834	0.0166435	0.00977819	0.00960545	0.0195186	0.0112664	0.0168844	0.0152605	0.0114929	0.0144046	0.0108221	0.00771764	0.00892222	0.00297137	0.00457046	0.00498701	0.00497145	0.00447198	0.00539352	0.00809274	0.00580064	0.00257061	0.00893795
gene3451	protein_coding	rod shape-determining protein	mreB	0.00187139	0.00171392	0.00215225	0.00164843	0.00194142	0.00169125	0.00190543	0.00377893	0.00195102	0.00221112	0.00189177	0.00165741	0.00280691	0.000878091	0.00126046	0.00107894	0.00114739	0.00126467	0.00138469	0.0019475	0.00161359	0.0011037	0.00595365
gene3452	protein_coding	hypothetical protein		1.0252	5.2427	4	0.626006	0.600251	0.366435	2.7678	14.1272	0.631438	5.66426	24.4203	0.75609	90.725	5.22454	4	24.6456	8.52202	9.13671	2.65003	84.9459	8.97226	4.31882	217.341
gene3453	protein_coding	hypothetical protein		0.759407	0.0647247	1.33333	0.208668	0.044463	0.122145	0.153766	1.04646	0.0467732	0.0699291	0.120594	0.0560067	6.72037	1.74151	1.33333	1.3692	0.631261	0.676793	0.196298	1.04871	0.664612	0.319913	72.4468
gene3454	protein_coding	RNase E specificity factor CsrD	csrD	0.00802974	0.00828868	0.00992379	0.00628976	0.00714459	0.00577495	0.00753809	0.0171304	0.00766285	0.00928465	0.00870256	0.00953268	0.0135654	0.00515785	0.00518709	0.00508051	0.00425233	0.00506576	0.00447424	0.00649611	0.0064815	0.00634012	0.0236806
gene3455	protein_coding	acrylyl-CoA reductase AcuI	acuI	0.00912576	0.00812349	0.0173143	0.0162582	0.0104253	0.00676538	0.0047805	0.0163191	0.00576995	0.0139478	0.0189847	0.0218777	0.0221895	0.00930944	0.0113305	0.00614695	0.00867933	0.00790342	0.00681943	0.0104015	0.0147694	0.0146158	0.0335474
gene3456	protein_coding	hypothetical protein		0.0124052	0.00974404	0.00776523	0.00510303	0.00664738	0.00710734	0.00918342	0.0144775	0.0103358	0.00674234	0.00405792	0.00515131	0.0113283	0.004216	0.00387876	0.00464316	0.00475737	0.00545114	0.00534169	0.010733	0.00626624	0.00366701	0.0222999
gene3457	protein_coding	acetyl-CoA carboxylase biotin carboxyl carrier protein subunit	accB	0.00769806	0.00767774	0.00455924	0.00364546	0.00630128	0.0052222	0.00591635	0.0128965	0.00795022	0.00483533	0.00397514	0.00453745	0.00525107	0.00197569	0.00202434	0.00203481	0.00259372	0.00276949	0.00276239	0.00405814	0.00317709	0.00185257	0.0131967
gene3458	protein_coding	acetyl-CoA carboxylase biotin carboxylase subunit	accC	0.00276569	0.00251358	0.0017113	0.00129713	0.00201534	0.00193235	0.00243844	0.00384254	0.00243963	0.00151362	0.00132303	0.00142078	0.00170064	0.000739921	0.00075646	0.000771958	0.000987746	0.000928982	0.000991736	0.00138942	0.00112881	0.000671763	0.00348842
gene3459	protein_coding	DUF997 domain-containing protein	yhdT	0.183844	0.183443	0.210525	0.0566769	0.213529	0.236132	0.214877	0.428406	0.0953732	0.213471	0.0726304	0.124673	0.243868	0.26181	0.159999	0.184545	0.263431	0.244424	0.162308	0.271825	0.113696	0.133503	1.55788
gene3460	protein_coding	sodium:pantothenate symporter	panF	0.0456187	0.0388811	0.0373814	0.032105	0.0311364	0.0304651	0.0296596	0.0440735	0.0312842	0.0389699	0.0452884	0.024446	0.0714997	0.0286452	0.0251563	0.0220645	0.0317681	0.0274227	0.0292872	0.0400621	0.0442938	0.0195119	0.159226
gene3461	protein_coding	50S ribosomal protein L11 methyltransferase	prmA	0.0110852	0.0132974	0.0168759	0.00971025	0.0107138	0.00860335	0.0103918	0.022983	0.0118073	0.0117395	0.0102113	0.00967101	0.0219149	0.00666153	0.00773597	0.00489585	0.00496962	0.00678098	0.00650794	0.00865048	0.00665893	0.00625538	0.0297458
gene3462	protein_coding	tRNA dihydrouridine synthase DusB	dusB	0.00568621	0.00448721	0.00392365	0.00254995	0.00330194	0.0048618	0.0059453	0.0118825	0.00758409	0.0057289	0.00586546	0.00384007	0.00650401	0.0029007	0.00205347	0.00262461	0.00305522	0.00397871	0.00280584	0.00423539	0.00294837	0.00194813	0.00891904
gene3463	protein_coding	Fis family transcriptional regulator	fis	0.0140758	0.011997	0.00941	0.00463721	0.00700561	0.0111443	0.0124824	0.0393253	0.0189543	0.0119705	0.00924104	0.00786361	0.0150393	0.00486087	0.00460202	0.00633257	0.00400369	0.00747111	0.00595384	0.0130689	0.00581354	0.00321279	0.0270598
gene3464	protein_coding	adenine-specific DNA-methyltransferase	yhdJ	0.37879	0.146795	0.266665	0.0417335	0.22178	0.209002	0.0774979	0.941806	0.214781	0.29454	0.155807	0.127022	0.215052	0.585146	0.266666	0.963914	0.459556	0.874413	0.559841	0.599862	0.483836	0.232896	4.95855
gene3465	protein_coding	DUF2556 domain-containing protein	yhdU	0.295903	0.0764241	0.571427	0.0894292	0.02625	0.0769191	0.133144	2.01817	0.454708	0.809177	0.341742	0.0330651	544.35	344.82	4	492.913	562.453	255.828	174.902	396.414	134.584	64.7823	1304.04
gene3466	protein_coding	acrEF/envCD operon repressor	envR	2.0504	1.13268	1.33333	0.811488	0.778102	0.475008	0.341703	4.70907	2.4322	1.22376	3.25604	0.25203	1.05802	0.746362	0.571428	0.862237	0.745365	1.30524	0.378575	0.619138	0.784745	0.906573	2.53459
gene3467	protein_coding	hypothetical protein		0.0984191	0.174757	0.799998	0.210338	0.014406	0.0351777	0.232494	0.339053	0.060618	0.022657	0.325604	0.0181462	1.05802	0.228478	0.571428	0.5868	1.78888	0.399564	0.11589	1.23828	0.104633	0.18887	2.53459
gene3468	protein_coding	MexX family efflux pump subunit	acrE	5.12599	1.13268	1.33333	0.463708	1.2005	4.75007	0.341703	1.04646	0.81853	7.30758	2.1104	0.980116	30.2416	1.74151	1.33333	11.7143	6.3126	3.04557	10.2075	4.71921	2.99075	5.59847	16.0993
gene3469	protein_coding	multidrug efflux RND transporter permease subunit	acrF	0.0664118	0.0740932	0.0701737	0.0416239	0.0302204	0.0451401	0.0495554	0.0865038	0.0441876	0.0746527	0.147675	0.0828769	0.0956246	0.0492575	0.0366963	0.0419336	0.0341194	0.020361	0.0284737	0.0423179	0.063045	0.0487719	0.204071
gene3470	protein_coding	membrane protein	yhdV	0.0693221	0.0794346	0.363635	0.0917135	0.327408	0.141232	1.06261	2.52611	1.23962	0.363856	0.190812	0.457287	4.35578	1.02484	0.444443	1.24524	28.1144	3.33382	2.51916	2.77714	2.21537	2.51782	10.4347
gene3471	protein_coding	hypothetical protein		15.378	5.2427	4	17.5282	16.807	0.366435	6.91949	14.1272	17.6803	5.66426	1.62802	4.53654	2.1774	0.125389	0.799999	0.821521	1.7044	0.877123	0.890409	0.339783	0.215334	0.414607	5.21618
gene3472	protein_coding	hypothetical protein		6.1512	5.2427	4	28.1703	0.600251	5.49652	2.7678	84.7633	3.78863	5.66426	1.62802	0.75609	90.725	31.3472	4	4.10761	51.1321	9.13671	2.65003	14.1576	53.8336	4.31882	217.341
gene3473	protein_coding	amino acid ABC transporter substrate-binding protein		0.118992	0.271241	0.307691	0.0866203	0.11311	0.113749	0.0440931	0.289359	0.102605	0.130627	0.351983	0.185838	0.353435	0.0523367	0.121211	0.056464	0.0448189	0.0915267	0.0265466	0.0212737	0.0471868	0.0432637	0.574539
gene3474	protein_coding	amino acid ABC transporter permease	yhdX	0.0931997	0.0413586	0.363635	0.0917135	0.0545681	0.141232	0.0987752	2.06971	0.0574033	0.110646	0.190812	0.0886173	0.408978	0.612341	0.363635	0.373418	0.40337	0.432465	0.567435	0.425473	0.269639	0.292031	0.979748
gene3475	protein_coding	amino acid ABC transporter permease	yhdY	0.501429	0.336776	0.363635	0.134043	0.261566	0.107645	0.0675831	0.424558	0.275156	0.0638344	0.410979	0.161897	0.289064	0.499386	0.307691	0.315969	0.174552	0.411712	0.253302	0.451084	0.690171	0.933743	4.45165
gene3476	protein_coding	amino acid ABC transporter ATPase	yhdZ	0.17932	0.18078	0.137929	0.0557749	0.0873698	0.0613146	0.0737646	0.346383	0.0750291	0.172441	0.0957885	0.162786	0.254476	0.127005	0.0816317	0.111235	0.0599764	0.0718355	0.0574378	0.067509	0.0862525	0.217169	0.482156
gene3484	protein_coding	gamma carbonic anhydrase family protein		0.0029202	0.00327052	0.00712836	0.00383513	0.00352618	0.00421685	0.00281048	0.0112279	0.00475898	0.00350823	0.00389865	0.00330337	0.014535	0.00815181	0.00506874	0.00617215	0.0130719	0.00991723	0.00527838	0.00786427	0.00762852	0.00564031	0.0299563
gene3485	protein_coding	DUF1488 domain-containing protein	yrdB	0.00986166	0.00907282	0.0154423	0.00685891	0.00813764	0.00781336	0.00782234	0.0140382	0.00655648	0.0102069	0.0110436	0.00717028	0.045737	0.0126747	0.00992459	0.0138596	0.00875815	0.0250861	0.0102179	0.0220532	0.0159277	0.00917307	0.0334697
gene3486	protein_coding	shikimate dehydrogenase	aroE	0.00373156	0.00350435	0.00480016	0.00222006	0.00325207	0.00259062	0.00250739	0.00434664	0.00217653	0.00322741	0.00353066	0.00222088	0.00997665	0.00319894	0.00274063	0.0032385	0.00239118	0.00351963	0.00264828	0.00339803	0.00318423	0.00235641	0.00789172
gene3487	protein_coding	L-threonylcarbamoyladenylate synthase type 1 TsaC	tsaC	0.00828548	0.00647269	0.00779551	0.00508719	0.00750568	0.0066428	0.00422483	0.00981959	0.0046239	0.00731828	0.00743058	0.00467538	0.0105495	0.00369197	0.00369931	0.00369405	0.00258915	0.00363845	0.00320355	0.00576593	0.00503239	0.00298334	0.0138867
gene3488	protein_coding	ssDNA-binding protein, function unknown	yrdD	0.00266456	0.00247062	0.00423104	0.00233843	0.0022495	0.00167678	0.00168985	0.00439974	0.00198088	0.00229295	0.00251097	0.00244396	0.00874195	0.00225472	0.00241595	0.0022391	0.00138854	0.00226459	0.00191814	0.00254959	0.00273218	0.00240416	0.0159724
gene3489	protein_coding	hypothetical protein	smg	0.00159659	0.00156643	0.00347348	0.00154118	0.00117085	0.00136207	0.00111715	0.00387221	0.00126719	0.00200603	0.00244465	0.00209274	0.00652589	0.00242833	0.00227046	0.00193477	0.00157974	0.00208972	0.00164278	0.00263296	0.00263316	0.00290727	0.0095077
gene3490	protein_coding	protein smf	smf	0.00753243	0.00734016	0.0148681	0.008172	0.00529902	0.00835048	0.00683778	0.0142492	0.00581079	0.0101073	0.0137743	0.0106743	0.0510658	0.0181208	0.0117292	0.0121509	0.0147194	0.015781	0.0117694	0.0119103	0.0240397	0.0190464	0.0452496
gene3491	protein_coding	peptide deformylase	def	0.00145414	0.00141042	0.00325822	0.0016108	0.0012289	0.00149883	0.00126998	0.00425458	0.00178301	0.00175261	0.00166807	0.00143023	0.008758	0.00317184	0.00259812	0.00352224	0.00344904	0.00360397	0.00253776	0.00367524	0.00367767	0.00321112	0.012904
gene3492	protein_coding	methionyl-tRNA formyltransferase	fmt	0.00181361	0.00164956	0.00311593	0.00198279	0.00191179	0.00207208	0.0017459	0.00445318	0.0021445	0.00250321	0.0023395	0.00188708	0.0051926	0.00201651	0.00209217	0.00208148	0.00249542	0.00234476	0.00174643	0.00295532	0.00254729	0.00205742	0.00814688
gene3493	protein_coding	16S rRNA m5C967 methyltransferase	rsmB	0.00927174	0.00821675	0.00910985	0.00741207	0.0106969	0.0110376	0.00900161	0.0214581	0.0110447	0.0115318	0.0132157	0.00807822	0.0135279	0.00393634	0.00472158	0.00383587	0.00427732	0.00567331	0.00413284	0.007272	0.00571461	0.00421405	0.0171203
gene3494	protein_coding	trk system potassium uptake protein trkA	trkA	0.00779711	0.00622073	0.00987478	0.00562688	0.00673229	0.00770228	0.00715132	0.016363	0.0078048	0.00851709	0.00764535	0.0048533	0.0235598	0.00943644	0.00627846	0.0081796	0.00839457	0.00813433	0.00722803	0.0117942	0.00717334	0.00753079	0.0237778
gene3495	protein_coding	large conductance mechanosensitive channel protein MscL	mscL	0.0038558	0.00330609	0.00487034	0.00239704	0.00170354	0.00396497	0.00365836	0.0106471	0.00500075	0.00450713	0.00457742	0.00422673	0.00607219	0.0033037	0.00236729	0.00261977	0.00244598	0.0039256	0.00190024	0.00384648	0.00343073	0.00309671	0.013917
gene3496	protein_coding	ribosome alternative rescue factor ArfA	arfA	0.0517493	0.0410367	0.0784296	0.0222978	0.0232356	0.0219081	0.0143968	0.0443031	0.0206158	0.0115859	0.0170101	0.0423205	0.419884	0.0963028	0.0597005	0.064079	0.157084	0.168414	0.0343977	0.0597341	0.0705508	0.0560588	0.515945
gene3497	protein_coding	heavy metal-responsive transcriptional regulator	zntR	0.0265481	0.0293582	0.0533316	0.0185478	0.0196798	0.0275177	0.0287842	0.0693824	0.0284342	0.0287025	0.0301457	0.022988	0.235243	0.0627543	0.0404031	0.0534911	0.0913656	0.0418643	0.0571614	0.0952035	0.06984	0.0423104	0.135514
gene3498	protein_coding	DUF1992 domain-containing protein	yhdN	0.0317657	0.0216297	0.0547928	0.0237092	0.0195955	0.0204397	0.0397529	0.102405	0.0293053	0.03003	0.0379314	0.0253223	0.123161	0.0473801	0.0412361	0.0372509	0.0697487	0.0695942	0.0373161	0.058542	0.0562993	0.0445229	0.230748
gene3499	protein_coding	50S ribosomal protein L17	rplQ	0.000573313	0.000594721	0.000666127	0.000470959	0.000454339	0.000717538	0.000643303	0.00125041	0.000583593	0.000529611	0.00052015	0.000440692	0.000866363	0.000341013	0.000325106	0.000296488	0.000493253	0.000461427	0.000347559	0.000424413	0.000337697	0.0003009	0.00109095
gene3500	protein_coding	DNA-directed RNA polymerase subunit alpha	rpoA	0.000132601	0.000158021	0.000164149	0.000125864	0.000120953	0.00015676	0.000143382	0.000292366	0.000148416	0.000121835	0.000144663	0.000106172	0.000222607	8.27943e-05	7.4299e-05	6.84304e-05	0.000115315	0.000107034	7.10767e-05	0.000101329	7.95147e-05	6.67535e-05	0.000227769
gene3501	protein_coding	30S ribosomal protein S4	rpsD	0.000184393	0.000228776	0.000246699	0.000177055	0.000171361	0.00021081	0.000188155	0.000410043	0.00019595	0.000157854	0.000161505	0.000141862	0.000413504	0.000142105	0.000128172	0.000114597	0.00016619	0.000199915	0.000121427	0.000179051	0.000139077	0.000108475	0.000463408
gene3502	protein_coding	30S ribosomal protein S11	rpsK	0.00033095	0.000413171	0.000418802	0.000304056	0.000330276	0.000384553	0.000329735	0.00068675	0.000349479	0.000332934	0.000321221	0.000262352	0.000581793	0.000242193	0.000215701	0.000190065	0.000322204	0.000329211	0.000198775	0.000312469	0.000242652	0.000193547	0.000603263
gene3503	protein_coding	30S ribosomal protein S13	rpsM	0.000230571	0.000280203	0.00032797	0.00022443	0.000226579	0.000242288	0.000236672	0.000430425	0.000239918	0.0001953	0.000226436	0.000177054	0.000480877	0.00019166	0.000166651	0.000157072	0.000233035	0.000240382	0.000152519	0.000222564	0.000179378	0.000148026	0.000597966
gene3504	protein_coding	50S ribosomal protein L36	rpmJ1	0.000674864	0.000820852	0.000937865	0.000549152	0.000558261	0.000752451	0.000601127	0.00162128	0.000509748	0.000618439	0.000479943	0.000516477	0.00183606	0.000650802	0.000549613	0.000637664	0.000831467	0.000991407	0.0005747	0.000930085	0.000687605	0.000578545	0.00189874
gene3505	protein_coding	protein translocase subunit SecY	secY	0.000117372	0.000139183	0.000146489	0.000110743	0.000106892	0.000131286	0.000134233	0.00019737	0.000100467	8.41002e-05	8.66582e-05	7.73196e-05	0.000202961	7.82205e-05	6.70582e-05	5.72225e-05	0.000101218	9.6463e-05	5.72938e-05	8.11077e-05	6.99429e-05	5.73265e-05	0.000146248
gene3506	protein_coding	50S ribosomal protein L15	rplO	0.000306398	0.000329186	0.00034038	0.000265698	0.00031079	0.000322476	0.000320085	0.000544942	0.000260304	0.000235873	0.000238577	0.000214776	0.000508365	0.000170217	0.000157626	0.000128602	0.000212163	0.000220407	0.000141927	0.00021326	0.000170461	0.000125107	0.000383344
gene3507	protein_coding	50S ribosomal protein L30	rpmD	0.00105507	0.00137859	0.00125967	0.000980179	0.00112495	0.00121745	0.00117985	0.00245313	0.00104222	0.00109165	0.00069616	0.000884727	0.00179621	0.000696041	0.00063954	0.000639809	0.00080065	0.00098537	0.000593301	0.00103822	0.000744567	0.000592976	0.00190025
gene3508	protein_coding	30S ribosomal protein S5	rpsE	0.000383454	0.000385873	0.000396286	0.000321927	0.000338355	0.000359641	0.000354932	0.000599744	0.000325084	0.000287023	0.000255347	0.000241227	0.000530969	0.000186913	0.000181968	0.000164406	0.000246836	0.000219051	0.000176621	0.000317983	0.000216435	0.000156298	0.000626198
gene3509	protein_coding	50S ribosomal protein L18	rplR	0.000451683	0.000520258	0.000613337	0.000465416	0.000486475	0.000495057	0.000485219	0.000801629	0.000421343	0.000415725	0.000318829	0.000347624	0.000850282	0.00029742	0.000317778	0.00022851	0.000313139	0.000372409	0.000268976	0.00038612	0.000323053	0.000248096	0.000626057
gene3510	protein_coding	50S ribosomal protein L6	rplF	0.0002105	0.000247494	0.00030106	0.00019465	0.000214252	0.000219915	0.000233174	0.000361949	0.000199074	0.000188572	0.000179338	0.000152972	0.000444524	0.000146636	0.000156081	0.000118912	0.000182269	0.000187392	0.000139315	0.000208915	0.000168984	0.000123145	0.000349053
gene3511	protein_coding	30S ribosomal protein S8	rpsH	0.000452326	0.000489889	0.000566822	0.000422837	0.000412661	0.000414659	0.000425982	0.000862147	0.000383331	0.000377783	0.000334171	0.000310711	0.000749073	0.000246448	0.000285869	0.000226508	0.000290789	0.000337507	0.000274061	0.000485375	0.000301414	0.000221411	0.00096584
gene3512	protein_coding	30S ribosomal protein S14	rpsN	0.000273277	0.000289985	0.000402317	0.000268184	0.000300293	0.00025671	0.00025413	0.000459228	0.000295063	0.000245999	0.000270966	0.000218779	0.000672949	0.000229222	0.000209498	0.000176459	0.000243271	0.000263066	0.000194927	0.000289748	0.00024355	0.000192839	0.000816853
gene3513	protein_coding	50S ribosomal protein L5	rplE	0.000170795	0.000188751	0.000250522	0.000156653	0.00016441	0.000179759	0.000172821	0.000352345	0.000175207	0.000176915	0.000183555	0.000137966	0.000435283	0.000170968	0.000144139	0.000124937	0.000176212	0.000189346	0.000138293	0.000219876	0.000158669	0.000134726	0.000432211
gene3514	protein_coding	50S ribosomal protein L24	rplX	0.000266318	0.000312751	0.000456059	0.000239973	0.000251659	0.000293937	0.000276008	0.000660362	0.000251227	0.000293285	0.00023612	0.000232201	0.000878383	0.000284612	0.000266032	0.000209793	0.000263394	0.00035485	0.000243189	0.000475702	0.000270932	0.000232269	0.000861383
gene3515	protein_coding	50S ribosomal protein L14	rplN	0.000185287	0.000200143	0.000300785	0.000140576	0.000129921	0.000167353	0.000177494	0.000382909	0.000165809	0.000153224	0.000187952	0.000132314	0.000501654	0.000199283	0.000163549	0.000122064	0.00017356	0.000181867	0.000146359	0.000227728	0.000167775	0.000160133	0.000601024
gene3516	protein_coding	30S ribosomal protein S17	rpsQ	0.000506321	0.000612651	0.000725641	0.000431194	0.000390385	0.000522146	0.00055181	0.00110928	0.00060962	0.000405431	0.000383422	0.000420618	0.00133695	0.000533143	0.000382794	0.000390489	0.000546091	0.000570112	0.000405027	0.000631351	0.00045499	0.000465418	0.00154293
gene3517	protein_coding	50S ribosomal protein L29	rpmC	0.000787716	0.000755878	0.000939634	0.000574323	0.000532203	0.000618085	0.000687081	0.00144911	0.000798752	0.000504851	0.000486443	0.000515981	0.00130125	0.00046551	0.000395106	0.000265689	0.000467899	0.00047016	0.000353599	0.000519428	0.000368756	0.000401959	0.00148673
gene3518	protein_coding	50S ribosomal protein L16	rplP	0.000476353	0.00051464	0.000502332	0.000333027	0.000354137	0.00046364	0.000497186	0.000923706	0.000488159	0.000368365	0.000367994	0.000335023	0.000588464	0.00020484	0.000219571	0.000142702	0.000246993	0.000231783	0.000181705	0.000345059	0.000216387	0.000165291	0.000704919
gene3519	protein_coding	30S ribosomal protein S3	rpsC	0.000235318	0.000255344	0.00028267	0.000196001	0.000212431	0.000237524	0.00026927	0.000459605	0.000254743	0.000184364	0.000173951	0.000186788	0.000345687	0.000121538	0.000123109	8.12472e-05	0.000134646	0.000132492	0.000102066	0.000162005	0.000117619	0.000104625	0.000307457
gene3520	protein_coding	50S ribosomal protein L22	rplV	0.000347518	0.000434938	0.00044823	0.00027162	0.000338645	0.000347016	0.000372552	0.000784339	0.000381754	0.000291928	0.000272716	0.000278645	0.000702807	0.000215396	0.000207938	0.000155755	0.000248413	0.000294547	0.000192178	0.000372348	0.00021912	0.000176164	0.000679135
gene3521	protein_coding	30S ribosomal protein S19	rpsS	0.000580832	0.000634438	0.000653222	0.000452875	0.000496833	0.000574298	0.000557546	0.00118658	0.000608505	0.000506428	0.000346661	0.000446595	0.000985703	0.000317874	0.000298675	0.00024852	0.000355407	0.00039994	0.0002992	0.000527588	0.00033317	0.000263471	0.00108876
gene3522	protein_coding	50S ribosomal protein L2	rplB	0.000232527	0.000251376	0.000262489	0.000191747	0.000211081	0.000233581	0.000266043	0.00042248	0.000256989	0.000187245	0.00013276	0.000177894	0.000340049	0.000112594	0.000115574	7.78476e-05	0.000123238	0.000134635	0.000104134	0.000156412	0.000115284	9.23942e-05	0.000279937
gene3523	protein_coding	50S ribosomal protein L23	rplW	0.000372237	0.000450054	0.000497425	0.000296035	0.000331642	0.000345935	0.000369625	0.000875329	0.000434558	0.000321647	0.000292116	0.000288218	0.000827929	0.00023574	0.000246292	0.000208427	0.000303892	0.000357197	0.000221611	0.000481893	0.000271377	0.000191096	0.0013957
gene3524	protein_coding	50S ribosomal protein L4	rplD	0.000329004	0.000360107	0.000399802	0.000249303	0.000286182	0.00033012	0.000374089	0.000665506	0.000354521	0.000263338	0.000278897	0.000235076	0.000507258	0.000182674	0.000186618	0.000121141	0.000217908	0.000221557	0.000156998	0.00024213	0.000172671	0.000136745	0.000374244
gene3525	protein_coding	50S ribosomal protein L3	rplC	0.00019797	0.000237786	0.000273283	0.000164103	0.000186745	0.000212987	0.000232363	0.00047219	0.000243356	0.000185752	0.000173938	0.000159273	0.000445565	0.000158716	0.000129037	9.39522e-05	0.000158652	0.000187621	0.000109002	0.000185124	0.000120977	0.000103704	0.000319598
gene3526	protein_coding	30S ribosomal protein S10	rpsJ	0.00031371	0.000290464	0.000376272	0.000258712	0.000225116	0.000214035	0.000291786	0.000534573	0.000341274	0.000199522	0.000183061	0.00018978	0.000475332	0.000215798	0.00015521	0.000122004	0.000183442	0.000188731	0.000130273	0.000217632	0.000149887	0.000142903	0.000860223
gene3527	protein_coding	hypothetical protein	gspB	0.0717336	0.101238	0.190474	0.0790866	0.0419997	0.0387759	0.0488144	0.205935	0.0392047	0.0908256	0.156631	0.0658033	0.239832	0.0936245	0.121211	0.0925826	0.171923	0.228562	0.0803033	0.194613	0.202228	0.0681403	1.46355
gene3528	protein_coding	general secretory pathway protein	gspA	0.132744	0.226535	0.266665	0.146902	0.140858	0.222791	0.280468	0.761817	0.163705	0.47076	0.38204	0.235899	0.274083	0.239382	0.129031	0.096516	0.302077	0.214684	0.0854842	0.193893	0.235817	0.113511	0.37207
gene3529	protein_coding	type II secretion system protein GspC	gspC	0.118992	0.271241	0.307691	0.101722	0.0830566	0.184634	0.113382	0.0450116	0.469049	0.177893	0.188959	0.142476	6.04827	1.10373	0.266666	0.608532	0.272704	0.135358	0.296802	1.141	0.483836	0.138202	0.515178
gene3530	protein_coding	type II secretion system protein GspD	gspD	0.21278	0.16357	0.159998	0.171994	0.235795	0.177012	0.149769	0.0678103	0.166011	0.158477	0.140972	0.156926	0.376475	0.0318378	0.09756	0.115322	0.223308	0.0556781	0.125962	0.208497	0.218833	0.0833415	0.709523
gene3531	protein_coding	type II secretion system protein GspE	gspE	0.301166	0.476607	0.363635	0.378612	0.293585	0.244472	0.225623	0.424558	0.185493	0.629832	0.348598	0.110772	0.166197	0.124419	0.235293	0.33359	0.095402	0.217584	0.538849	0.24206	0.84006	0.404366	5.17578
gene3532	protein_coding	type II secretion system protein GspF	gspF	1.44146	0.377559	0.444443	0.189776	0.570606	0.133706	0.16832	0.0968944	0.15591	0.233096	0.31935	0.718749	0.243868	0.0825892	0.159999	0.0788657	0.0610857	0.0438561	0.0605476	0.179405	0.087856	0.115537	0.58421
gene3533	protein_coding	type II secretion system protein GspG	gspG	0.341733	0.647247	1.33333	0.811488	2.31207	1.04502	0.59798	1.04646	0.81853	3.63631	2.1104	4.76056	90.725	78.3681	4	115.013	51.1321	137.051	174.902	84.9459	134.584	64.7823	217.341
gene3534	protein_coding	type II secretion system protein GspH	gspH	1.32896	0.647247	1.33333	0.811488	2.31207	1.41145	0.153766	1.04646	5.89341	2.69227	4.64287	2.91234	30.2416	1.74151	1.33333	3.04267	2.84067	0.676793	3.43522	1.04871	0.664612	5.59847	16.0993
gene3535	protein_coding	type II secretion system protein GspI	gspI	6.1512	0.873784	4	17.5282	39.6165	5.49652	0.461299	84.7633	3.78863	14.1606	1.62802	4.53654	30.2416	0.387003	1.33333	1.3692	0.631261	0.676793	1.96298	1.04871	0.664612	0.319913	16.0993
gene3536	protein_coding	general secretion pathway protein	gspJ	0.0448338	0.331171	0.571427	0.0894292	0.126	0.0523477	0.332188	1.23561	0.0902052	0.0825693	0.0711962	0.0330651	2.24012	0.401336	0.444443	0.19721	0.40915	0.225598	0.203568	0.349571	0.0615381	0.651673	1.49068
gene3537	protein_coding	general secretory pathway protein	gspK	0.0787532	0.131846	0.444443	0.122796	0.14821	0.111086	0.0904878	1.08521	0.0952784	0.28619	0.040198	0.186688	1.34407	0.167185	0.266666	0.17404	0.194428	0.208452	0.0848007	0.209742	0.132922	0.138202	0.515178
gene3538	protein_coding	type II secretion system protein GspL	gspL	0.0752572	0.039257	0.159998	0.0828122	0.0333448	0.0515935	0.0863543	0.101263	0.0463522	0.0754019	0.0575143	0.0818747	1.19841	0.262778	0.148147	0.388574	0.218212	0.266909	0.133288	0.226573	0.296292	0.28239	1.31399
gene3539	protein_coding	general secretion pathway protein GspM	gspM	0.0713651	0.0818111	0.235292	0.0435768	0.122053	0.081446	0.0374634	0.336428	0.0763427	0.114138	0.0510308	0.0300096	0.436495	0.274975	0.210525	0.0359318	0.0745473	0.0799244	0.048681	0.260075	0.0784859	0.0793367	1.04567
gene3540	protein_coding	type 4 prepilin-like proteins leader peptide-processing enzyme	gspO	0.0752572	0.0270102	0.159998	0.0167468	0.0403365	0.026899	0.0431625	0.0678103	0.0463522	0.0634391	0.0651203	0.0508088	1.07375	0.435841	0.173912	0.178591	0.37052	0.140426	0.147017	0.122179	0.442452	0.239598	0.214358
gene3541	protein_coding	bacterioferritin	bfr	0.00571274	0.00481447	0.00841929	0.00415651	0.00282692	0.00414084	0.00277652	0.0126582	0.00484597	0.00626812	0.00801568	0.00669863	0.0218559	0.00978309	0.00531111	0.00825942	0.0059912	0.00788584	0.00284883	0.007364	0.00549737	0.00634206	0.037444
gene3542	protein_coding	bacterioferritin-associated ferredoxin	bfd	0.184046	0.100738	0.0851046	0.00602346	0.128936	0.26812	0.11886	1.12104	0.204674	0.0152484	0.0126229	0.0122126	0.335351	0.0898594	0.0563371	0.209845	0.543005	0.549471	0.150153	0.252798	0.0736999	0.0159642	0.331551
gene3543	protein_coding	bifunctional chitinase/lysozyme	chiA	0.0283448	0.0210476	0.0314943	0.0210431	0.0203986	0.0192707	0.0192661	0.0503434	0.02983	0.0307011	0.0333313	0.0303539	0.0363157	0.0180163	0.0155632	0.0127807	0.00954095	0.0178002	0.0106747	0.0162414	0.0206245	0.0170003	0.0451317
gene3544	protein_coding	translation elongation factor EF-Tu 1	tuf1	0.000202575	0.000186051	0.00022901	0.000184522	0.000203616	0.000163658	0.000203505	0.000376775	0.000242827	0.000180922	0.000174891	0.000194791	0.000289577	9.84139e-05	0.000100568	8.49971e-05	9.15601e-05	0.00011182	9.84757e-05	0.000145035	0.000124786	0.000104608	0.000513066
gene3545	protein_coding	elongation factor G	fusA	7.44192e-05	8.49186e-05	8.68238e-05	7.12653e-05	7.78805e-05	7.50454e-05	7.69319e-05	0.000145972	7.97041e-05	6.68831e-05	6.15092e-05	6.12432e-05	0.000104935	3.86843e-05	3.91049e-05	3.36172e-05	4.41049e-05	4.78533e-05	3.6409e-05	5.65036e-05	4.31286e-05	3.46952e-05	0.000149149
gene3546	protein_coding	30S ribosomal protein S7	rpsG	0.000310895	0.000352523	0.000378284	0.000303061	0.000305765	0.000317926	0.00031053	0.000676242	0.000372557	0.000274049	0.000202315	0.000238895	0.000542779	0.00023741	0.000170694	0.000165252	0.000219556	0.000261778	0.000162435	0.000272792	0.000192741	0.000171872	0.00070941
gene3547	protein_coding	30S ribosomal protein S12	rpsL	0.000492346	0.000592594	0.000638543	0.000449745	0.000423449	0.00055393	0.000594763	0.00118022	0.000593595	0.000462607	0.000427176	0.000391717	0.000874866	0.000414347	0.000298317	0.000267712	0.000445623	0.000446125	0.000265758	0.000410336	0.000308594	0.000292516	0.000653358
gene3548	protein_coding	sulfurtransferase TusB	tusB	0.0265394	0.0185497	0.0245381	0.0186504	0.0196343	0.0180626	0.018595	0.0471168	0.0217679	0.025711	0.021317	0.0172928	0.0369993	0.0143614	0.0115932	0.0116989	0.0118558	0.0128802	0.0107133	0.0159262	0.0131524	0.0109319	0.0558178
gene3549	protein_coding	sulfurtransferase TusC	tusC	0.0612117	0.0610132	0.0380935	0.0296878	0.0419135	0.043268	0.0331877	0.0510943	0.0490889	0.0672483	0.05946	0.0456358	0.0243957	0.0108383	0.0139363	0.0111884	0.00636965	0.00913397	0.00894545	0.0100201	0.019404	0.00946873	0.0518039
gene3550	protein_coding	sulfurtransferase TusD	tusD	0.017699	0.01956	0.0207236	0.0170662	0.0206247	0.0134733	0.0126574	0.0381861	0.0157974	0.0209819	0.021215	0.0189159	0.0251798	0.0051686	0.0104429	0.00661435	0.00601155	0.0107193	0.00798223	0.00832138	0.0115956	0.00916343	0.0390881
gene3551	protein_coding	transcriptional regulator	yheO	0.00216349	0.002599	0.00461185	0.0024462	0.00217922	0.00190957	0.00195184	0.0040668	0.00215692	0.00266949	0.00288431	0.00256274	0.00874847	0.00270956	0.00273688	0.0023497	0.00170011	0.00257311	0.00212596	0.00346508	0.00366427	0.00257805	0.0113778
gene3552	protein_coding	FKBP-type peptidyl-prolyl cis-trans isomerase	fkpA	0.00173707	0.00164278	0.00248735	0.00127615	0.00212552	0.0014785	0.00310847	0.00899629	0.00361905	0.00198393	0.0017993	0.00217031	0.00481585	0.00164284	0.00148216	0.0018127	0.00209015	0.00255171	0.00222946	0.00382048	0.00259799	0.00172148	0.00899067
gene3553	protein_coding	protein SlyX	slyX	0.121601	0.076143	0.0975592	0.0766223	0.0562608	0.151365	0.0947399	0.250271	0.123544	0.154313	0.158096	0.0840865	0.104814	0.0435647	0.0404031	0.0507057	0.0759259	0.0501881	0.033606	0.102586	0.0451239	0.0257976	0.282222
gene3554	protein_coding	peptidylprolyl isomerase	slyD	0.00114095	0.00119976	0.00144072	0.00118094	0.00117824	0.00161429	0.0012523	0.0037452	0.00175737	0.00164991	0.00177536	0.00170957	0.00230678	0.000978005	0.000877955	0.00106511	0.00150762	0.00129823	0.00100487	0.00164175	0.00153219	0.00114693	0.00328991
gene3555	protein_coding	DUF2387 domain-containing protein	yheV	0.245972	0.215574	0.114284	0.125929	0.251884	0.195303	0.223324	0.72257	0.160128	0.135962	0.209522	0.259667	0.383342	0.11672	0.0727263	0.277744	0.100803	0.157168	0.160265	0.397554	0.308839	0.121276	0.799454
gene3556	protein_coding	glutathione-regulated potassium-efflux system protein KefB	kefB	0.0377895	0.0294224	0.0225971	0.02264	0.0382638	0.023921	0.0270631	0.0407179	0.0247681	0.0126472	0.012371	0.0119245	0.0582954	0.0176086	0.0180986	0.0451473	0.0473374	0.0495278	0.0397225	0.0477154	0.0357708	0.0260654	0.0961011
gene3557	protein_coding	glutathione-regulated potassium-efflux system ancillary protein KefG	kefG	0.121219	0.11029	0.0547928	0.0315956	0.078713	0.0549421	0.0749843	0.127824	0.0717153	0.0401346	0.0356297	0.022203	0.0820781	0.0348769	0.0341871	0.0754345	0.082439	0.103759	0.0462198	0.0708825	0.0826828	0.0332124	0.263792
gene3558	protein_coding	hypothetical protein		0.72174	0.440386	0.799998	0.315506	0.201684	0.0732869	0.324754	0.339053	0.126287	0.188808	0.0390725	0.0181462	6.72037	1.74151	1.33333	3.04267	0.631261	6.76793	7.55748	10.4871	2.99075	3.19913	72.4468
gene3559	protein_coding	ABC transporter ATP-binding protein	yheS	0.0145881	0.0106505	0.00923611	0.0102821	0.0116101	0.00619847	0.00673984	0.00871695	0.00497342	0.00891989	0.00717921	0.00522747	0.0131868	0.00394998	0.00562491	0.00624752	0.00524969	0.0050645	0.00609821	0.00700925	0.0077493	0.00437503	0.0321703
gene3560	protein_coding	hydrolase	yheT	0.0156638	0.0181739	0.0216199	0.0172241	0.0173177	0.0135881	0.0141226	0.0174292	0.0123141	0.0148286	0.0125203	0.00873373	0.0266467	0.00902423	0.013467	0.0120664	0.0128082	0.0132919	0.0127444	0.0173162	0.0181079	0.00825022	0.0574793
gene3561	protein_coding	hypothetical protein	yheU	0.104941	0.116128	0.108106	0.104738	0.123406	0.0839879	0.111396	0.169848	0.0810149	0.100529	0.0766544	0.0902314	0.594147	0.122017	0.0754707	0.200718	0.0953067	0.182268	0.108401	0.146446	0.178988	0.0958455	0.407297
gene3562	protein_coding	phosphoribulokinase	prkB	0.0387283	0.0274757	0.0314943	0.0340765	0.0304781	0.032539	0.0219931	0.0561155	0.0309359	0.0371464	0.0274733	0.0306577	0.0324392	0.0139181	0.0168767	0.0207601	0.0194474	0.0239411	0.0154559	0.0176876	0.0227352	0.0155474	0.0827543
gene3563	protein_coding	hypothetical protein	yhfA	0.00746433	0.00719895	0.0123059	0.00879406	0.00622698	0.00787367	0.00675051	0.0194113	0.0092776	0.00790524	0.01213	0.0106214	0.0163859	0.00953455	0.00764721	0.00925591	0.0122454	0.0127769	0.00805346	0.0182008	0.0142232	0.0105101	0.0735616
gene3564	protein_coding	hypothetical protein		0.00255209	0.0017937	0.00557704	0.00303826	0.00173056	0.00140197	0.00133373	0.00419559	0.00232836	0.00166522	0.0021946	0.0024522	0.0227528	0.00951895	0.00437061	0.00816658	0.00467293	0.00825482	0.00358358	0.00340972	0.00555939	0.00682891	0.0363728
gene3565	protein_coding	cAMP-activated global transcriptional regulator CRP	crp	0.000748674	0.0007164	0.0018424	0.00120646	0.000732633	0.000817078	0.000600552	0.00217737	0.000986912	0.00102716	0.00119393	0.00119966	0.00438049	0.00246862	0.00137691	0.00170838	0.00207354	0.00212071	0.00105551	0.00156568	0.00202108	0.00194608	0.00535946
gene3566	protein_coding	transporter FUSC superfamily inner membrane protein	yhfK	0.0112152	0.0111202	0.010281	0.0080197	0.00876361	0.00932043	0.00928219	0.0232764	0.0133456	0.0136133	0.015529	0.0124056	0.0146611	0.00542716	0.00505592	0.0054507	0.00324717	0.00406394	0.00347775	0.00474051	0.00551319	0.0052536	0.0224255
gene3567	protein_coding	aspartate aminotransferase family protein	argD	0.226531	0.105615	0.0701737	0.117763	0.112918	0.0989246	0.207833	0.302454	0.188223	0.223508	0.265672	0.347367	0.0500483	0.0104584	0.0168767	0.0107634	0.0141728	0.0105316	0.012487	0.0328915	0.0212175	0.0140736	0.0442271
gene3568	protein_coding	glutamine amidotransferase	pabA	0.134142	0.065013	0.0851046	0.0721722	0.0692029	0.0578001	0.0711508	0.0853146	0.0439528	0.0749141	0.192633	0.205106	0.134991	0.0363883	0.0347816	0.034791	0.0327789	0.0294483	0.0230431	0.0499687	0.0302809	0.0630903	0.139329
gene3569	protein_coding	adenosine monophosphate-protein transferase	fic	0.0156994	0.0118059	0.0228554	0.015988	0.0137106	0.0131555	0.0101086	0.0255726	0.00763501	0.0134518	0.0210573	0.0230648	0.026997	0.0117527	0.0117292	0.00548931	0.0117061	0.00977344	0.00502154	0.00628234	0.0103724	0.0128878	0.031603
gene3570	protein_coding	antitoxin	yhfG	0.0202714	0.0308039	0.0533316	0.0324585	0.0270298	0.0275177	0.0203408	0.06446	0.0222604	0.0340751	0.0469897	0.0326388	0.100737	0.0230398	0.0261428	0.0172358	0.0264153	0.0241753	0.0140718	0.0236575	0.0253384	0.0239532	0.173059
gene3571	protein_coding	peptidylprolyl isomerase A	ppiA	0.00436636	0.00302454	0.00791903	0.0032716	0.00286617	0.00353912	0.00417376	0.0122283	0.00510758	0.00535981	0.00583443	0.00700532	0.0161392	0.00614624	0.00535378	0.00512817	0.00675193	0.0055635	0.00470295	0.00781639	0.00935618	0.00897745	0.0358899
gene3572	protein_coding	MFS transporter	tsgA	0.020017	0.0144733	0.0110786	0.0110512	0.0113737	0.0129059	0.0131128	0.0276372	0.0167762	0.0178878	0.0177003	0.0160642	0.0135967	0.00523913	0.00526912	0.00466533	0.00474716	0.00532397	0.00606178	0.00921261	0.00924728	0.007512	0.0269567
gene3573	protein_coding	nitrite reductase large subunit	nirB	1.09493e-05	1.58938e-05	0.00149356	0.00121054	2.35683e-05	5.53266e-06	8.69562e-06	3.70277e-05	8.82661e-06	0.00103424	0.00397777	0.0049159	0.00130579	0.000339401	0.000640773	9.39864e-06	6.0853e-06	1.01308e-05	4.01486e-05	2.24733e-05	0.000414673	0.00126228	0.00258807
gene3574	protein_coding	nitrite reductase small subunit	nirD	0.00018229	0.000735395	0.0330561	0.0258818	0.000450634	0.000150167	0.000520255	0.000486441	0.000712138	0.204174	0.639687	0.447545	0.0122289	0.00558412	0.00838477	0.000139655	0.00021075	0.000225951	0.000647155	0.000157189	0.00534457	0.0196268	0.0179418
gene3575	protein_coding	nitrite transporter NirC	nirC	9.5141e-05	0.00015129	0.0110175	0.00633378	0.000337478	7.38105e-05	8.8531e-05	0.000162147	0.000109329	0.0458139	0.0679401	0.0214754	0.0122622	0.00501244	0.00795131	0.000230935	0.000154283	0.000202959	0.000424302	0.000141283	0.00406247	0.0128683	0.0131733
gene3576	protein_coding	siroheme synthase	cysG	0.000830943	0.000811169	0.00439868	0.00206336	0.00073379	0.000711459	0.00066041	0.0020978	0.000745688	0.00970824	0.0105349	0.00328022	0.00843808	0.00244342	0.00372689	0.0020342	0.00215585	0.00199418	0.00209604	0.00323697	0.00392058	0.00413712	0.0102046
gene3577	protein_coding	DUF4223 domain-containing protein	yhfL	0.0406906	0.118626	0.235292	0.285669	0.0487479	0.061532	0.102531	0.158151	0.207822	2.1982	1.56306	0.198524	0.352671	0.285456	0.190475	0.926988	0.74168	0.218033	0.280425	0.493779	0.261581	0.592721	1.52544
gene3578	protein_coding	amino acid permease		0.0984191	0.0209708	0.799998	0.125201	0.201684	0.00879443	0.0922598	1.35621	0.126287	0.188808	0.547015	0.0725846	30.2416	0.387003	1.33333	0.304267	0.631261	0.676793	1.96298	4.71921	2.99075	1.43961	16.0993
gene3579	protein_coding	fructoselysine 6-phosphate deglycase	frlB	0.0406906	0.0818111	0.235292	0.13914	0.0814909	0.0215549	0.0937991	0.158151	0.0763427	0.0374695	0.0957655	0.102648	2.06986	0.676478	0.266666	0.27384	0.126252	0.135358	0.253617	1.141	0.380157	0.483706	4.95855
gene3580	pseudogene	endonuclease		0.341733	0.0647247	1.33333	0.0463708	0.044463	0.0271433	0.0341703	4.70907	0.210479	0.0699291	0.120594	0.0560067	90.725	5.22454	4	4.10761	8.52202	9.13671	2.65003	14.1576	8.97226	25.9129	217.341
gene3581	protein_coding	protein FrlC	frlC	0.750988	0.427371	0.363635	0.241277	0.439701	0.123888	0.337915	0.222893	0.135206	0.319172	0.478252	0.255627	0.436495	0.319915	0.210525	0.216189	0.156549	0.277071	0.268904	0.260075	0.215836	0.264455	1.04567
gene3582	protein_coding	fructoselysine 6-kinase	frlD	0.0513246	0.0639862	0.137929	0.0397329	0.056852	0.0640941	0.0608275	0.158132	0.0431068	0.0599189	0.119218	0.0947077	0.275829	0.260951	0.108107	0.0372215	0.161007	0.190117	0.156375	0.241488	0.204585	0.168307	0.660773
gene3583	protein_coding	transcriptional regulator	frlR	0.0447824	0.0305367	0.0470571	0.0423858	0.0248566	0.0234385	0.0212252	0.0483065	0.0275823	0.0356421	0.0264425	0.0353861	0.0820781	0.0505406	0.0341871	0.0387895	0.0691427	0.0489733	0.0363042	0.0501192	0.0652893	0.0523221	0.287266
gene3584	protein_coding	aminotransferase class V-fold PLP-dependent enzyme	yhfS	0.295246	0.18399	0.173911	0.103622	0.093093	0.0955908	0.0971347	0.167198	0.0979298	0.16643	0.269483	0.141684	0.535351	0.113081	0.114285	0.184613	0.223011	0.142137	0.103652	0.123827	0.301967	0.181313	0.506914
gene3585	protein_coding	membrane protein		0.1938	0.272619	0.266665	0.270247	0.171093	0.0859895	0.214315	0.598571	0.197007	0.377615	0.507939	0.257181	0.370756	0.152858	0.108107	0.0493854	0.102459	0.0959606	0.0360987	0.0293477	0.204585	0.0332524	0.450528
gene3586	protein_coding	DUF2620 domain-containing protein	yhfU	0.0787532	0.1714	0.444443	0.122796	0.0461097	0.111086	0.069606	0.0968944	0.0303159	0.0453244	0.180891	0.0363006	3.96756	2.51326	0.571428	0.179633	0.0993821	0.399564	0.378575	0.165104	0.392373	0.377739	2.53459
gene3587	protein_coding	phosphotriesterase family protein	php	0.388559	0.629224	0.571427	0.131406	0.17325	0.138882	0.221907	0.164749	0.0552277	0.679819	0.232574	0.108013	0.289064	0.0570728	0.307691	0.130875	1.17919	0.0998092	0.307581	0.154658	0.183774	0.332216	2.37422
gene3588	protein_coding	phosphopentomutase	yhfW	0.72174	1.59378	0.799998	0.936503	0.897973	0.439721	0.232494	1.35621	0.591025	0.883623	4.19378	0.381069	0.725798	0.167185	0.266666	0.221506	0.272704	0.0730936	0.253617	0.113261	0.380157	0.0985329	1.73872
gene3589	protein_coding	YhfX family PLP-dependent enzyme	yhfX	0.295903	0.183418	0.571427	0.301139	0.126	0.0523477	0.174836	0.164749	0.0276139	0.0825693	0.232574	0.21823	0.553988	0.0893264	0.235293	0.0702297	0.145705	0.102283	0.0631086	0.08645	0.356113	0.10285	0.398141
gene3590	protein_coding	PRD domain protein	yhfY	0.150198	0.0794346	0.363635	0.458567	0.128528	0.123888	0.0311922	0.0636839	0.0925093	0.0148947	0.148002	0.0511254	0.548504	0.152624	0.148147	0.0542587	0.0515225	0.0970159	0.0281387	0.116523	0.0542446	0.142621	0.496891
gene3591	protein_coding	transcriptional regulator	yhfZ	0.175746	0.0504393	0.114284	0.0300479	0.0802609	0.0292033	0.0349668	0.0833621	0.0408386	0.0369246	0.0885479	0.0760399	0.203827	0.129329	0.0547935	0.0246759	0.0295735	0.0410776	0.0378066	0.0966226	0.0538996	0.0543872	0.312302
gene3592	protein_coding	hypothetical protein		0.341733	0.291261	1.33333	0.811488	0.44463	1.04502	0.341703	4.70907	0.81853	1.22376	0.120594	0.980116	6.72037	10.4491	1.33333	1.3692	6.3126	18.2734	5.30005	18.3525	0.664612	12.3166	16.0993
gene3593	protein_coding	tryptophan--tRNA ligase	trpS	0.00286558	0.00384999	0.00355379	0.00278044	0.00278259	0.00254931	0.00234809	0.0043171	0.00224428	0.00270011	0.00280404	0.00296129	0.00476695	0.00224738	0.00169899	0.00158569	0.00191913	0.0019161	0.0016725	0.00221053	0.00249324	0.00233635	0.0075069
gene3594	protein_coding	phosphoglycolate phosphatase	gph	0.0144522	0.0131275	0.0121563	0.0100411	0.0118557	0.00711491	0.0100651	0.0141253	0.0089375	0.0122527	0.0145063	0.0121277	0.0180499	0.00483891	0.00545605	0.00482583	0.00495241	0.0049921	0.0054939	0.00861792	0.00830978	0.00671037	0.0323261
gene3595	protein_coding	ribulose-phosphate 3-epimerase	rpe	0.0114186	0.0141648	0.0123059	0.0115968	0.0108425	0.00867765	0.00942409	0.0132695	0.010197	0.0128273	0.0115116	0.0133126	0.0184196	0.00617824	0.00620058	0.00630828	0.00529628	0.0052347	0.0056741	0.00936355	0.00815931	0.00802548	0.0212237
gene3596	protein_coding	DNA adenine methylase	dam	0.00950384	0.00955926	0.0106649	0.00679693	0.00830415	0.00765741	0.00666282	0.0146814	0.00701286	0.00982647	0.0104122	0.00830301	0.0176581	0.0058663	0.00500529	0.00498658	0.00342171	0.00483665	0.00446364	0.00615165	0.00604728	0.00496603	0.0210814
gene3597	protein_coding	protein DamX	damX	0.00542202	0.00485933	0.00435079	0.0035344	0.0043721	0.00315349	0.003644	0.00465991	0.00346345	0.00481792	0.00554089	0.0040955	0.00551314	0.00183755	0.00220532	0.00216815	0.00225875	0.00225282	0.00239178	0.0029638	0.00317572	0.00229123	0.0110721
gene3598	protein_coding	3-dehydroquinate synthase	aroB	0.00340854	0.00316451	0.00356012	0.00238652	0.00279928	0.00243362	0.00249937	0.00450983	0.00263511	0.00313458	0.00329678	0.00262493	0.00665468	0.00211391	0.00210097	0.00202667	0.00195857	0.00253892	0.00192708	0.00293658	0.00312901	0.0018705	0.00852156
gene3599	protein_coding	shikimate kinase	aroK	0.00345799	0.00314552	0.00414331	0.00210111	0.0027173	0.00295063	0.00256334	0.00546489	0.00280587	0.00436512	0.00445272	0.00362008	0.00807571	0.00315261	0.0023125	0.00262761	0.00257408	0.00302899	0.0024876	0.0041582	0.00301714	0.00257971	0.008784
gene3600	protein_coding	DNA catabolic fimbrial transporter	hofQ	0.248108	0.211464	0.235292	0.12729	0.183751	0.129329	0.174171	0.241539	0.0763427	0.191959	0.152429	0.168053	0.418971	0.0380186	0.114285	0.160662	0.0502871	0.09419	0.0573577	0.083542	0.0529439	0.0592292	0.506914
gene3601	protein_coding	DNA catabolic protein	hofP	0.493171	0.183418	0.571427	0.0894292	0.2275	0.105764	0.0201734	0.164749	0.0552277	0.0412846	0.142392	0.0330651	6.72037	0.387003	1.33333	8.21521	2.84067	6.76793	10.2075	4.71921	6.64611	5.59847	16.0993
gene3602	protein_coding	DNA catabolic protein	hofO	0.20504	0.81786	0.799998	0.0600965	0.302526	0.123122	0.0922598	0.339053	0.212163	0.188808	0.325604	0.0181462	1.05802	0.746362	0.571428	0.359266	1.78888	0.799128	1.00438	1.23828	2.58966	0.616974	2.53459
gene3603	protein_coding	DNA utilization protein HofN	hofN	0.72174	0.293591	0.799998	0.936503	0.720299	0.184683	0.232494	0.339053	0.126287	0.188808	0.325604	0.254046	2.24012	0.129001	0.444443	0.4564	0.05845	0.438662	0.519826	0.349571	0.689226	0.479868	1.49068
gene3604	protein_coding	DNA catabolic pilus assembly protein	hofM	0.139183	0.0709623	0.235292	0.177747	0.100795	0.138354	0.0557725	0.44282	0.0674746	0.0374695	0.113328	0.0807948	0.166197	0.424299	0.235293	0.200656	0.267125	0.286393	0.283179	0.561923	0.958764	0.300637	0.398141
gene3605	protein_coding	penicillin-binding protein 1A	mrcA	0.0280614	0.0225488	0.0193219	0.0172345	0.0202484	0.0175852	0.0187071	0.0254259	0.0167857	0.0289241	0.0198525	0.012837	0.029129	0.00864127	0.0108391	0.0098959	0.0216122	0.0151117	0.0122272	0.0197602	0.0134304	0.00986893	0.0402912
gene3606	protein_coding	ADP compounds hydrolase NudE	nudE	0.0345222	0.0244541	0.0121563	0.00829734	0.019433	0.0257987	0.022847	0.0536445	0.0292349	0.0232782	0.0206862	0.0127788	0.0145289	0.00791893	0.00573791	0.0105046	0.0122768	0.0122719	0.00756447	0.0123326	0.00786064	0.00569783	0.0218867
gene3607	protein_coding	RcsCDB-response attenuator, inner membrane protein	yrfF	0.0339459	0.0236519	0.0154423	0.0156994	0.0230521	0.0203866	0.0330192	0.0720584	0.0418123	0.0236751	0.0231299	0.0253183	0.0202569	0.00753875	0.00686009	0.00820817	0.00738323	0.00607913	0.00773633	0.0140936	0.00963252	0.00740686	0.0353173
gene3608	protein_coding	GMP/IMP nucleotidase	yrfG	0.0222777	0.018527	0.0159345	0.0126254	0.0153643	0.0113678	0.0151377	0.0214415	0.0142621	0.0145966	0.0183729	0.0103701	0.0223563	0.0102455	0.00842008	0.0110753	0.0126715	0.00968152	0.00774723	0.015284	0.0106945	0.00813841	0.0495703
gene3609	protein_coding	heat-shock protein 15	hslR	0.0379268	0.0288929	0.024843	0.0255759	0.0189413	0.0126831	0.0327064	0.0423553	0.0207189	0.025054	0.0186458	0.0177149	0.0483842	0.0199245	0.0177768	0.0325439	0.0368692	0.0308976	0.0354624	0.0524325	0.0470515	0.0251907	0.229094
gene3610	protein_coding	redox-regulated molecular chaperone Hsp33	hslO	0.010138	0.0108105	0.00795052	0.00636558	0.00735899	0.00477409	0.00720953	0.0163666	0.00716792	0.0060951	0.00620315	0.00597482	0.0149721	0.00686301	0.00623928	0.00879676	0.0153492	0.0126271	0.00897247	0.0107671	0.0123378	0.00599881	0.0365852
gene3611	protein_coding	DUF4153 domain-containing protein	yhgE	0.0314181	0.0239829	0.0380935	0.0231844	0.0201218	0.0243193	0.0224147	0.0435896	0.0257107	0.0399779	0.0514303	0.0385333	0.0470798	0.0175533	0.0189564	0.015014	0.014293	0.0217866	0.0123808	0.0183874	0.0191835	0.0163092	0.112782
gene3612	protein_coding	hypothetical protein		0.154694	0.215748	0.444443	0.270495	0.0461097	0.184976	0.348663	0.0968944	0.272843	0.185182	0.493541	0.148314	3.96756	1.98014	0.571428	6.25121	4.0995	1.91791	2.66547	1.23828	3.40056	5.7794	19.0093
gene3613	protein_coding	phosphoenolpyruvate carboxykinase (ATP)	pckA	0.0022742	0.00199188	0.00307279	0.00262238	0.00303828	0.00197728	0.00181773	0.00350565	0.00221086	0.00298243	0.00348494	0.00285038	0.00510735	0.00173997	0.00205136	0.00215215	0.00229784	0.00224813	0.00193409	0.00287519	0.00268894	0.002087	0.00846264
gene3614	protein_coding	two-component sensor histidine kinase	envZ	0.032289	0.0214689	0.0164591	0.0237477	0.0336624	0.00853297	0.0204495	0.018434	0.011674	0.0137773	0.0246636	0.0198496	0.0185644	0.00804764	0.00676722	0.00653171	0.0128471	0.0069202	0.00573618	0.00732163	0.0109356	0.00825991	0.0239711
gene3615	protein_coding	DNA-binding response regulator	ompR	0.0130573	0.0118739	0.0106083	0.0159154	0.0167073	0.0065937	0.00981024	0.0196303	0.0104558	0.0106861	0.0167688	0.0149407	0.0123289	0.00521904	0.00554688	0.00637686	0.0106164	0.00632324	0.00527303	0.00815363	0.00950792	0.00773391	0.0289762
gene3616	protein_coding	hypothetical protein		0.323744	0.120385	0.210525	0.141555	0.126017	0.0769299	0.0635552	0.0679686	0.0571687	0.0756991	0.224299	0.210323	0.405033	0.0957532	0.129031	0.096516	0.156188	0.323865	0.102741	0.259475	0.16444	0.0900262	1.31318
gene3617	protein_coding	transcription elongation factor GreB		0.0147002	0.0131799	0.026142	0.016215	0.0103389	0.00691316	0.00899535	0.0185379	0.0116493	0.0113677	0.0224535	0.0183122	0.0529243	0.0153036	0.017315	0.013634	0.011293	0.0121075	0.0152945	0.0313079	0.0275715	0.0182124	0.132688
gene3618	protein_coding	RNA-binding transcriptional accessory protein	yhgF	0.0299459	0.0307811	0.0101764	0.0238885	0.0292771	0.00969965	0.0181662	0.023843	0.0141554	0.0151463	0.0129845	0.0150598	0.010227	0.00398913	0.00405171	0.00546767	0.00623097	0.00541799	0.0061071	0.00584274	0.00801278	0.00444134	0.0168316
gene3619	pseudogene	hypothetical protein		0.0164069	0.00528273	0.148146	0.0258249	0.0114054	0.0107046	0.00379669	0.0854101	0.00670477	0.0209594	0.0133993	0.0143665	1.66661	0.194234	0.210525	0.0754567	0.156549	0.0133208	0.239927	0.340575	0.400277	0.391015	1.9012
gene3620	protein_coding	ferrous iron transporter A	feoA	0.00194349	0.00130347	0.0223446	0.00188994	0.00151989	0.00060854	0.000846911	0.00628096	0.00143284	0.00135644	0.00143061	0.00134343	0.249368	0.0469491	0.0380943	0.0187773	0.0108362	0.0104418	0.0137418	0.0299627	0.0203604	0.0322069	0.305077
gene3621	protein_coding	ferrous iron transporter B	feoB	0.00096271	0.00106839	0.00612381	0.00109461	0.0006195	0.000665571	0.000983292	0.00352348	0.0011565	0.00125854	0.00159427	0.00287481	0.00541606	0.0016799	0.0022992	0.000423286	0.000489872	0.000545552	0.000539672	0.000839004	0.00151798	0.00153187	0.00506079
gene3622	protein_coding	ferrous iron transporter C	feoC	0.0899771	0.0565124	0.114284	0.0474517	0.0157079	0.0508685	0.10759	0.12356	0.108245	0.287336	0.347925	0.284567	0.0567913	0.0246388	0.0191378	0.00722932	0.0053347	0.00959845	0.00759508	0.0143381	0.0134146	0.0192038	0.0515639
gene3623	protein_coding	hypothetical protein		25.2503	4.36891	1.33333	1.25201	4.64638	4.05792	7.9275	28.2544	3.15719	3.63631	10.2505	0.980116	0.650312	0.38352	0.159999	0.109886	0.107991	0.0438561	0.025949	0.138631	0.064313	0.152574	0.58421
gene3624	protein_coding	ISNCY family transposase	rpnA	0.0370531	0.0394408	0.0975592	0.0213083	0.0168522	0.0221226	0.0291148	0.0860892	0.0228216	0.051981	0.0696825	0.045647	0.284514	0.21902	0.0784304	0.13411	0.104588	0.120879	0.0789699	0.112384	0.127564	0.202832	1.08953
gene3625	protein_coding	pimeloyl-[acyl-carrier protein] methyl ester esterase	bioH	0.0176334	0.0145552	0.0245381	0.0157915	0.00978454	0.0110919	0.0105506	0.0251328	0.0105183	0.0132832	0.016639	0.0160512	0.0255736	0.0108963	0.0155632	0.0105077	0.0166027	0.0104816	0.00891148	0.0186583	0.0142648	0.0134379	0.0373731
gene3626	protein_coding	protein GntX	gntX	0.0204361	0.0132453	0.0223446	0.00977063	0.0100126	0.00999534	0.00865561	0.0218594	0.010337	0.0153092	0.0218547	0.0112374	0.039494	0.0151443	0.0158093	0.014912	0.0160504	0.0136133	0.011103	0.0224394	0.02142	0.0180947	0.0764131
gene3627	protein_coding	Fe-S biogenesis protein NfuA	nfuA	0.0494545	0.0266739	0.0163248	0.0135574	0.0213213	0.0480349	0.0538721	0.154061	0.0740604	0.0202381	0.0225169	0.017643	0.0262813	0.0123619	0.0077963	0.0181303	0.0402022	0.0191842	0.00911856	0.0200494	0.0137011	0.00901759	0.0629556
gene3628	protein_coding	gluconate transporter	gntT	0.0362243	0.023656	0.0404023	0.0388373	0.0202313	0.0567583	0.033112	0.0556883	0.0223112	0.0898007	0.136563	0.13306	0.0447031	0.0226652	0.0145445	0.00802503	0.0323518	0.0178502	0.00635649	0.00951864	0.0141248	0.018736	0.0291876
gene3629	protein_coding	4-alpha-glucanotransferase	malQ	0.00628119	0.0045721	0.00656638	0.00751909	0.00932899	0.0044243	0.00363558	0.00330668	0.00187445	0.00473228	0.0052193	0.00428795	0.0120494	0.00359732	0.0037549	0.00337069	0.00889951	0.00658914	0.00275297	0.00393689	0.00515931	0.00382864	0.0167604
gene3630	protein_coding	maltodextrin phosphorylase	malP	0.00273101	0.00218656	0.00347348	0.00378652	0.00405853	0.00201115	0.0015395	0.0025276	0.000881486	0.00222124	0.00243992	0.00219371	0.00681845	0.00242811	0.00264278	0.00219463	0.00565233	0.00417442	0.00204958	0.00336363	0.00391094	0.0029733	0.015291
gene3631	protein_coding	transcriptional regulator	malT	0.00316696	0.00199723	0.00386297	0.00249891	0.00142758	0.000906057	0.0011486	0.00237566	0.00115351	0.0018798	0.00293131	0.00432683	0.00365207	0.00111597	0.00129647	0.000395594	0.000349534	0.000385685	0.000371889	0.000593352	0.00077554	0.00110583	0.00315507
gene3632	protein_coding	RNA 3'-terminal phosphate cyclase	rtcA	0.158985	0.149791	0.0930215	0.0921507	0.105429	0.0539408	0.0450807	0.041578	0.0351424	0.0458792	0.0866957	0.047757	0.313731	0.0611942	0.0506319	0.0580673	0.0703645	0.0369696	0.0503778	0.105813	0.0705336	0.0871648	0.263604
gene3633	protein_coding	RNA-splicing ligase RtcB	rtcB	0.0408808	0.0403168	0.0579693	0.0473145	0.0382476	0.0108207	0.0170257	0.040638	0.0108041	0.0174574	0.0386045	0.0185296	0.287622	0.0327525	0.0470579	0.0297836	0.0229379	0.0384282	0.0238968	0.07151	0.109308	0.0544513	0.306826
gene3634	protein_coding	sigma 54-dependent transcriptional regulator		0.0713651	0.105643	0.235292	0.151499	0.157606	0.081446	0.0183092	0.158151	0.0439549	0.0883894	0.273378	0.0914136	0.468706	0.128101	0.13793	0.20564	0.115308	0.0824169	0.0733429	0.304756	0.0809335	0.119529	0.133671
gene3635	protein_coding	DeoR/GlpR family transcriptional regulator		0.0129535	0.013046	0.0117284	0.0111264	0.0104518	0.00622788	0.0103913	0.0127775	0.0100694	0.00924142	0.00769296	0.00696311	0.0184368	0.0079624	0.00807984	0.0116165	0.00841643	0.0104716	0.0116621	0.0158201	0.0149612	0.00835723	0.0417967
gene3636	protein_coding	rhomboid family intramembrane serine protease GlpG	glpG	0.0118679	0.0111076	0.0097306	0.00790948	0.0102886	0.00668126	0.00834706	0.0180314	0.0090082	0.00896256	0.00855203	0.00702659	0.0247061	0.00671685	0.00764721	0.0119325	0.0114324	0.0133951	0.0153686	0.0151779	0.0148636	0.00811518	0.0662626
gene3637	protein_coding	thiosulfate sulfurtransferase	glpE	0.0380049	0.0394301	0.0245381	0.0143176	0.0255365	0.0361888	0.0356732	0.062812	0.0405744	0.0229937	0.0157234	0.0132816	0.0399366	0.0246389	0.0186037	0.0602341	0.0532616	0.0442889	0.0514558	0.0992651	0.0377415	0.0168484	0.101946
gene3638	protein_coding	aerobic glycerol-3-phosphate dehydrogenase	glpD	0.0102125	0.0110734	0.00476582	0.00583971	0.00539731	0.00544307	0.00593165	0.00957787	0.00540702	0.00407291	0.00478641	0.00599088	0.00607631	0.00238231	0.00244252	0.00347028	0.00795616	0.00355643	0.00312456	0.00418908	0.00386396	0.00295451	0.0100651
gene3639	protein_coding	hypothetical protein		0.21278	0.155014	0.159998	0.171994	0.0794051	0.171267	0.126742	0.377926	0.166011	0.149716	0.164103	0.141539	0.371645	0.0879477	0.0615375	0.0574795	0.0816735	0.115677	0.0389067	0.0972783	0.0758608	0.0546794	0.138496
gene3640	protein_coding	glycogen phosphorylase	glgP	0.00387494	0.00337632	0.00463323	0.00418165	0.00472415	0.00284028	0.00257257	0.00397883	0.00198528	0.00463119	0.00523345	0.00304563	0.00768752	0.00257633	0.00246969	0.00237403	0.00295992	0.00263769	0.00167281	0.00259201	0.00290273	0.00202348	0.00684226
gene3641	protein_coding	glycogen synthase	glgA	0.0127365	0.0112169	0.00902758	0.0154937	0.0154673	0.00657627	0.00563683	0.00840207	0.00388998	0.00902781	0.0135308	0.00745976	0.0128242	0.00400988	0.00501785	0.00477143	0.00894762	0.00492571	0.00354016	0.0046205	0.00758593	0.00421905	0.0165059
gene3642	protein_coding	glucose-1-phosphate adenylyltransferase	glgC	0.00530334	0.00486571	0.00629745	0.00651418	0.0071968	0.00249545	0.00238637	0.00369423	0.00179115	0.00499416	0.00755846	0.00403958	0.0147517	0.00424796	0.00468836	0.00627273	0.0079476	0.00485636	0.00379228	0.00611617	0.0087049	0.00596772	0.027349
gene3643	protein_coding	glycogen debranching enzyme	glgX	0.00657157	0.00562963	0.0068593	0.00692639	0.00881605	0.00362084	0.00330588	0.00526885	0.00227656	0.00689623	0.00784476	0.00557609	0.00942835	0.00354671	0.00392444	0.00343409	0.00462273	0.00366121	0.00278661	0.00342588	0.00502895	0.00366899	0.0152062
gene3644	protein_coding	glycogen-branching enzyme	glgB	0.00303885	0.00304765	0.00344354	0.00356974	0.00455536	0.001641	0.00146029	0.00249614	0.00101138	0.00219076	0.00304168	0.00255997	0.00475047	0.00157287	0.00193795	0.00176733	0.00201991	0.00188774	0.00122667	0.00162904	0.00243385	0.00193392	0.00699556
gene3645	protein_coding	aspartate-semialdehyde dehydrogenase	asd	0.00510911	0.00491531	0.00319057	0.00460103	0.00582277	0.00215437	0.00229277	0.0037035	0.00210632	0.00185584	0.00220694	0.00193777	0.0051135	0.00193598	0.00188493	0.00291941	0.00281834	0.00299554	0.00215824	0.00266902	0.0035261	0.00211644	0.00898557
gene3646	protein_coding	membrane protein	yhgN	0.0207428	0.0252434	0.0388332	0.0217767	0.0184858	0.0138999	0.0155768	0.0334834	0.0179469	0.0145299	0.0262042	0.0168305	0.112964	0.0453298	0.0310068	0.0396284	0.0314839	0.0659599	0.0322471	0.0433022	0.0695497	0.0382943	0.142345
gene3647	protein_coding	gluconate transporter		0.109101	0.0715521	0.0851046	0.187508	0.0785397	0.0617282	0.0618471	0.109534	0.0410214	0.251774	0.441636	0.331178	0.0698161	0.0234573	0.0233908	0.0135089	0.0246948	0.0174462	0.00747838	0.0137603	0.0165526	0.024376	0.0519845
gene3648	protein_coding	gluconokinase	gntK	0.0597593	0.0955374	0.0851046	0.112382	0.0638782	0.0411487	0.0366063	0.0971524	0.0485324	0.135925	0.150438	0.184789	0.0790578	0.0359692	0.031999	0.0336527	0.0541551	0.0220656	0.0146085	0.0325314	0.0272038	0.041466	0.134309
gene3649	protein_coding	GntR family transcriptional regulator	gntR	0.00714465	0.0069086	0.0110175	0.00982019	0.00560524	0.00533836	0.00530452	0.0116571	0.00824682	0.00896811	0.00954097	0.00872793	0.0188638	0.00707949	0.00631814	0.00446825	0.00527308	0.005063	0.00426556	0.0072339	0.00821587	0.00666092	0.0261444
gene3650	protein_coding	pirin family protein		0.0168103	0.0158736	0.0336117	0.0181835	0.0165393	0.0186563	0.0151977	0.0440186	0.019064	0.0253207	0.0379374	0.0264507	0.0664669	0.0175368	0.0251563	0.0263225	0.0301696	0.0282205	0.0157348	0.0266648	0.0269291	0.0251458	0.0808851
gene3651	protein_coding	oxidoreductase	yhhX	0.0069679	0.00658018	0.00863754	0.00708205	0.00653632	0.00473571	0.00551882	0.016973	0.00666918	0.0084171	0.00744359	0.00780797	0.0159897	0.00568723	0.00572149	0.0070041	0.00654978	0.00790426	0.00590628	0.00846667	0.00914007	0.00809718	0.0345885
gene3652	pseudogene	hypothetical protein		0.871909	0.318828	0.444443	0.122796	0.570606	0.470482	1.19026	4.28271	2.45991	0.185182	0.040198	0.229212	1.34407	0.348302	0.266666	1.90835	1.61097	1.53496	0.0848007	0.599862	0.2047	0.232896	0.515178
gene3653	protein_coding	N-acetyltransferase		0.00745589	0.00773232	0.0353965	0.0155334	0.00778105	0.00937242	0.00761791	0.0185042	0.00908896	0.0125026	0.0155744	0.0108832	0.110796	0.0571933	0.0470579	0.0535608	0.0430447	0.0384282	0.0595604	0.102654	0.0842529	0.0743527	0.584977
gene3654	protein_coding	type VI secretion system tube protein Hcp	yhhZ	28.7056	241.164	4	17.5282	27.0113	84.6464	228.804	395.562	28.4147	26.4332	148.15	68.8042	1.05802	1.09669	0.571428	1.97596	0.0993821	2.63712	0.556273	1.23828	1.28175	1.63687	2.53459
gene3655	protein_coding	hypothetical protein	yrhA	0.0759407	1.74757	1.33333	0.811488	0.044463	1.41145	0.922598	4.70907	1.26287	1.22376	1.20594	0.25203	544.35	5.22454	4	61.6141	51.1321	137.051	2.65003	84.9459	8.97226	25.9129	217.341
gene3656	pseudogene	IS1 family transposase		0.341733	0.647247	1.33333	0.208668	0.44463	0.475008	0.59798	4.70907	0.81853	1.88808	0.542674	0.25203	2.1774	1.04491	0.799999	1.38015	0.204528	0.219281	0.254403	1.35913	0.215334	0.103652	5.21618
gene3657	pseudogene	transposase		1.0252	5.2427	4	0.626006	0.600251	5.49652	0.461299	211.908	0.631438	0.944043	1.62802	0.75609	544.35	31.3472	4	24.6456	8.52202	9.13671	39.7504	84.9459	8.97226	4.31882	217.341
gene3658	protein_coding	heat-shock protein	yrhB	0.295903	0.748955	0.571427	0.372317	1.155	0.314086	0.395398	6.79585	1.21501	1.81652	1.39544	0.760497	181.45	26.1227	1.33333	45.4879	11.0471	35.1932	20.5132	54.5331	25.5875	21.5941	16.0993
gene3659	protein_coding	gamma-glutamyltransferase		0.0209469	0.0156932	0.017776	0.0174796	0.0248399	0.0127517	0.0107563	0.010818	0.00771595	0.0174974	0.0162172	0.0141015	0.0297318	0.00960138	0.00824645	0.00567249	0.00712165	0.00692833	0.00452246	0.00779661	0.00871161	0.00788467	0.0352248
gene3660	protein_coding	DUF2756 domain-containing protein	yhhA	0.0296369	0.0258327	0.048191	0.0328599	0.0250805	0.0225478	0.0428337	0.25852	0.0823847	0.0291679	0.0492101	0.0838322	0.152271	0.0748123	0.0380943	0.0574809	0.0478274	0.0364395	0.0414905	0.073414	0.0830216	0.0767282	0.276354
gene3661	protein_coding	glycerophosphodiester phosphodiesterase		0.82139	0.368409	0.108106	0.352328	0.543738	0.148552	0.209905	0.266904	0.126216	0.129882	0.187184	0.187314	0.157832	0.103272	0.0439551	0.0974587	0.145043	0.114028	0.0474734	0.0911354	0.156694	0.10247	0.161798
gene3662	protein_coding	sn-glycerol-3-phosphate import ATP-binding protein UgpC		0.70012	0.291716	0.0975592	0.189875	0.295943	0.175146	0.126498	0.250271	0.166063	0.059583	0.131522	0.0984025	0.096905	0.0417136	0.0336125	0.04179	0.0808904	0.0518043	0.0257501	0.0345792	0.0318384	0.0193389	0.149089
gene3663	protein_coding	sn-glycerol 3-phosphate ABC transporter permease	ugpE	1.02519	0.71119	0.266665	0.380609	0.92927	0.42213	0.742447	1.35201	0.360151	0.122235	0.0877922	0.0978992	1.43416	0.565751	0.159999	0.543383	0.382874	0.208754	0.147213	0.271825	0.358888	0.098676	1.55788
gene3664	protein_coding	sn-glycerol 3-phosphate ABC transporter permease		1.59055	1.62151	0.363635	0.211646	2.18091	2.41251	1.54228	1.65577	2.68324	0.277325	0.238515	0.255627	3.96756	1.50796	0.571428	3.5208	5.06848	1.30524	1.27479	1.23828	2.58966	1.24654	19.0093
gene3665	protein_coding	sn-glycerol-3-phosphate-binding periplasmic protein UgpB	ugpB	0.438763	0.275129	0.0596997	0.0727423	0.349179	0.266678	0.364768	0.349449	0.350113	0.0691054	0.0582635	0.0564204	0.145668	0.0374704	0.0347816	0.0857696	0.0924073	0.0945431	0.0686288	0.167999	0.0863465	0.0375539	0.375106
gene3666	protein_coding	ABC transporter ATP-binding protein	livF	0.172505	0.162032	0.148146	0.0632583	0.170165	0.0712085	0.146171	0.18661	0.0861027	0.0668589	0.0743574	0.0668001	0.306644	0.0675386	0.0888879	0.131036	0.0492847	0.245447	0.136593	0.107667	0.31832	0.102466	0.298133
gene3667	protein_coding	ABC transporter ATP-binding protein	livG	0.379811	0.560438	0.190474	0.124105	0.304497	0.170772	0.295874	0.579665	0.180409	0.129561	0.0889508	0.253497	0.206733	0.0486125	0.0677956	0.0696195	0.0481741	0.0329646	0.0519988	0.0650043	0.0895557	0.0589843	0.169317
gene3668	protein_coding	branched-chain amino acid ABC transporter permease	livM	0.140912	0.0946257	0.0816309	0.0363947	0.0570192	0.0376958	0.0426398	0.0483914	0.0583663	0.0529829	0.0589485	0.0261625	0.197943	0.134337	0.0727263	0.146896	0.130511	0.157168	0.194048	0.103644	0.262894	0.166338	0.47419
gene3669	protein_coding	branched-chain amino acid ABC transporter permease	livH	0.121946	0.154823	0.114284	0.04989	0.106356	0.0586971	0.0738929	0.102802	0.0283794	0.0513465	0.0465144	0.0234892	0.246238	0.0704597	0.102563	0.105322	0.141652	0.10982	0.143537	0.235326	0.248054	0.058245	0.403029
gene3670	protein_coding	branched chain amino acid ABC transporter substrate-binding protein	livK	0.0861552	0.0772687	0.0579693	0.0243357	0.0429287	0.0242837	0.0367909	0.0454973	0.0319257	0.0195006	0.0289708	0.0139818	0.274011	0.0479661	0.0563371	0.0760886	0.0315009	0.188161	0.100443	0.243502	0.121078	0.0634217	0.391666
gene3671	protein_coding	DUF4753 domain-containing protein		7.9358	1.13268	1.33333	0.811488	3.77935	2.30718	0.59798	10.4646	1.80077	0.314681	2.1104	0.980116	0.622256	0.129001	0.444443	0.4564	0.05845	0.701858	0.399866	0.679721	0.221537	0.331761	10.4347
gene3672	protein_coding	aspartate 1-decarboxylase autocleavage activator PanM	panZ	0.0226899	0.0211418	0.0242407	0.0173294	0.0143972	0.0124893	0.0102096	0.0283021	0.010626	0.014577	0.0165751	0.0143778	0.0283561	0.0147667	0.0207244	0.0243517	0.0199995	0.0349167	0.0271121	0.0435986	0.0516659	0.0220296	0.112729
gene3673	protein_coding	branched chain amino acid ABC transporter substrate-binding protein	livJ	0.734347	0.520123	0.12121	0.139215	0.220975	0.267136	0.285347	0.428089	0.256001	0.203296	0.144285	0.258085	0.061681	0.0642279	0.0634911	0.111113	0.110593	0.138192	0.145192	0.129035	0.170689	0.108639	0.677087
gene3674	protein_coding	RNA polymerase sigma factor RpoH	rpoH	0.000901533	0.000838078	0.00137802	0.000653943	0.000786259	0.000741688	0.00109982	0.00260297	0.000939038	0.00112463	0.00164823	0.00119779	0.00191732	0.000773914	0.00062315	0.000557675	0.00071463	0.000604504	0.000449528	0.000644368	0.000573647	0.000580427	0.00142162
gene3675	protein_coding	ABC transporter permease	ftsX	0.00616347	0.00621786	0.00720544	0.00513977	0.00604517	0.00492813	0.00605314	0.00835721	0.00443505	0.00575648	0.00667818	0.00521351	0.00799015	0.00294731	0.00347427	0.00278284	0.00303423	0.00289037	0.00265501	0.00376165	0.00322258	0.0026764	0.00824353
gene3676	protein_coding	cell division ATP-binding protein FtsE	ftsE	0.00741247	0.00651205	0.00804653	0.00571263	0.00671065	0.00392843	0.00461789	0.00776285	0.00356545	0.00563054	0.00675395	0.00545011	0.0127835	0.00392122	0.00512067	0.00535984	0.00629632	0.00433403	0.0046855	0.00718352	0.00673385	0.00521433	0.0150687
gene3677	protein_coding	signal recognition particle-docking protein FtsY	ftsY	0.00398994	0.00416139	0.00371917	0.00334598	0.00360015	0.00203098	0.00225688	0.00397923	0.00175183	0.00272592	0.00315149	0.00229427	0.00576776	0.00175028	0.00228867	0.00211365	0.0023185	0.00247916	0.00245116	0.00348281	0.00364805	0.00223043	0.00930874
gene3678	protein_coding	ribosomal RNA small subunit methyltransferase D	rsmD	0.0161855	0.0143586	0.0231196	0.0114373	0.00881689	0.00821345	0.010603	0.0148394	0.0111078	0.0116294	0.016943	0.0109896	0.0610512	0.0159202	0.0193227	0.0176012	0.0145526	0.0228042	0.0209458	0.0254817	0.0243237	0.0217786	0.117536
gene3679	protein_coding	DUF1145 domain-containing protein	yhhL	0.0766074	0.0502389	0.0754699	0.0455123	0.0400959	0.0650882	0.0533771	0.0737296	0.0812281	0.0477093	0.0850421	0.0369462	0.0622351	0.0277813	0.0336125	0.0353918	0.0354392	0.039443	0.0294581	0.0704263	0.0541196	0.0293004	0.110657
gene3680	protein_coding	DUF2500 domain-containing protein	yhhM	0.100431	0.0660371	0.0888871	0.0394454	0.0378225	0.0609084	0.109808	0.335168	0.130664	0.0688918	0.110551	0.125676	0.0657679	0.0345463	0.0325194	0.0228566	0.0291484	0.0299988	0.0220727	0.0426954	0.0282487	0.0342596	0.157552
gene3681	protein_coding	lysoplasmalogenase	yhhN	0.0275887	0.0187446	0.0287752	0.0218458	0.0197871	0.0339136	0.0263724	0.0584643	0.0312793	0.0348191	0.0452273	0.045454	0.0665905	0.0159504	0.0180986	0.0175885	0.025141	0.0195153	0.0152603	0.0180933	0.0207965	0.0285331	0.102081
gene3682	protein_coding	cadmium-transporting ATPase	zntA	0.00503354	0.00430174	0.0065023	0.006222	0.00485612	0.00224032	0.00219816	0.00473466	0.00193303	0.00343198	0.00533423	0.00377269	0.00977795	0.00455594	0.00473276	0.00414334	0.00849593	0.00556006	0.00358303	0.00411453	0.00655185	0.00619047	0.0175835
gene3683	protein_coding	sulfurtransferase TusA	tusA	0.162806	0.101189	0.12903	0.0724948	0.0505324	0.0606391	0.0672794	0.109542	0.141288	0.143739	0.1705	0.0918991	0.406331	0.104165	0.0851054	0.104842	0.127554	0.106394	0.0840767	0.195679	0.167218	0.15886	1.49463
gene3684	protein_coding	hypothetical protein	yhhQ	0.0737673	0.0395415	0.0784296	0.0272764	0.0419281	0.0303857	0.0403734	0.0615555	0.0389848	0.0268296	0.0531531	0.036826	0.134866	0.0520263	0.0481918	0.0330378	0.0354565	0.0305838	0.0307827	0.0367686	0.0536172	0.0363303	0.237182
gene3685	protein_coding	protein DcrB	dcrB	0.00375718	0.00488141	0.00667603	0.0047907	0.00368714	0.00443396	0.00514624	0.0133599	0.00683796	0.00566894	0.00565745	0.00632818	0.0110688	0.00556577	0.00505592	0.00737294	0.015681	0.00929076	0.0070508	0.0132446	0.00963788	0.00784936	0.0336455
gene3686	protein_coding	MFS transporter	yhhS	0.0173642	0.0121559	0.0102284	0.0114305	0.0109902	0.00775254	0.00684711	0.0111817	0.00763871	0.0101848	0.0100352	0.00795436	0.0186683	0.00579444	0.00633817	0.00707624	0.00869509	0.00631512	0.00727855	0.00790303	0.00960603	0.00668153	0.0326948
gene3687	protein_coding	pheromone autoinducer 2 transporter	yhhT	0.0107805	0.0120075	0.0218562	0.0123654	0.00944016	0.00784856	0.00578173	0.0270722	0.0060424	0.00849543	0.0133954	0.0107037	0.0275547	0.0135303	0.0147592	0.01021	0.0101544	0.0135883	0.00892922	0.0137006	0.0193038	0.0159355	0.0660085
gene3688	protein_coding	4'-phosphopantetheinyl transferase	acpT	0.0296176	0.0161145	0.0291953	0.0129669	0.0147046	0.0213362	0.0185172	0.0569916	0.0176697	0.0252969	0.0376249	0.0172679	0.0450565	0.0290175	0.0225979	0.0285693	0.0283531	0.0276632	0.0213131	0.0368143	0.0456499	0.0456101	0.117067
gene3689	protein_coding	nickel-binding periplasmic protein	nikA	0.00308254	0.00204211	0.0459752	0.046713	0.00287038	0.000703923	0.00117827	0.00705816	0.000516844	0.00708191	0.0187123	0.0219918	0.0886462	0.0447961	0.0373822	0.00450644	0.00277564	0.00208831	0.00697627	0.00603265	0.0392193	0.0370303	0.32093
gene3690	protein_coding	nickel ABC transporter permease subunit NikB	nikB	0.00734861	0.00855606	0.159998	0.203244	0.0519764	0.0129453	0.0088569	0.101263	0.00800155	0.186208	0.273296	0.642995	0.0603989	0.016121	0.0296287	0.00134061	0.000716986	0.00129974	0.0027713	0.00201399	0.0199543	0.0174969	0.0572411
gene3691	protein_coding	nickel ABC transporter permease subunit NikC	nikC	0.154694	0.318828	0.444443	2.3108	0.510499	0.0281486	0.16832	0.678259	0.0485054	3.48478	3.41682	1.3649	0.222899	0.0319914	0.0701745	0.00343792	0.00713261	0.0110513	0.00772712	0.00688031	0.0719446	0.115435	0.105623
gene3692	protein_coding	nickel import ATP-binding protein NikD	nikD	0.0627761	0.0615301	0.210525	0.797034	0.10764	0.0258036	0.0205798	0.0679686	0.0191483	1.31386	0.797032	0.529776	0.327326	0.107374	0.0677956	0.021	0.00385895	0.0208198	0.0108385	0.0159237	0.0718631	0.101314	0.244451
gene3693	protein_coding	nickel import ATP-binding protein NikE	nikE	0.0187894	0.0160143	0.12903	0.170961	0.0193627	0.0107011	0.00631764	0.0853572	0.0148368	0.456788	0.269411	0.169179	0.145497	0.077693	0.0701745	0.00658748	0.013667	0.0224478	0.0146672	0.0118494	0.0719446	0.0757678	0.0340341
gene3694	protein_coding	nickel-responsive transcriptional regulator NikR	nikR	0.227819	0.0826585	0.148146	0.311011	0.0911817	0.0999525	0.156905	0.361734	0.152701	0.429449	0.287751	0.303846	0.155314	0.299885	0.129031	0.252733	0.200241	0.240139	0.26339	0.109778	0.411098	0.384893	0.656592
gene3695	protein_coding	RHS element protein	rhsB	1.46476	1.18598	0.307691	0.643098	0.580302	0.354257	0.418883	0.450114	0.405244	0.397467	0.562431	0.485244	0.109735	0.0732639	0.0701745	0.0542076	0.0683344	0.0453888	0.0307652	0.0783583	0.0719446	0.0375459	0.348551
gene3696	protein_coding	protein YhhH	yhhH	0.265791	0.146795	0.266665	0.0701123	0.126808	0.114327	0.119595	0.598571	0.214781	0.090348	0.182337	0.177428	0.211602	0.113081	0.114285	0.0889057	0.149072	0.142137	0.0573577	0.220246	0.139579	0.0755474	0.288942
gene3697	protein_coding	hypothetical protein		0.0500808	0.0709623	0.235292	0.0586121	0.0487479	0.0297592	0.0431908	0.44282	0.0512807	0.0374695	0.0957655	0.0807948	0.107761	0.152318	0.190475	0.35749	0.0901798	0.374898	0.230635	0.879018	0.170512	0.125913	2.29988
gene3698	protein_coding	ISAs1 family transposase ISEc1	yhhI	0.0752572	0.0437867	0.159998	0.0499999	0.0300795	0.0292676	0.0863543	0.179018	0.054677	0.11709	0.0435525	0.0762131	1.07375	0.25764	0.173912	0.342664	0.846802	0.450562	0.241762	0.78543	0.497759	0.583908	2.57226
gene3699	protein_coding	inner membrane transport permease YhhJ	yhhJ	0.125483	0.11372	0.0975592	0.110746	0.0929086	0.0699457	0.0564625	0.188165	0.079715	0.146122	0.211881	0.107519	0.0820309	0.0606881	0.0481918	0.0409038	0.0814793	0.0701792	0.0443943	0.0629396	0.0565515	0.0883704	0.368314
gene3700	protein_coding	ABC transporter ATP-binding protein/permease	rbbA	0.075994	0.0711159	0.0404023	0.0589913	0.0592583	0.0182134	0.0485191	0.0317099	0.0322089	0.0506645	0.0687383	0.0485604	0.0369671	0.0182783	0.0191378	0.0163971	0.0230324	0.0148524	0.018445	0.0205641	0.0262108	0.0197819	0.069632
gene3701	protein_coding	membrane fusion protein (MFP) of efflux pump	yhiI	0.0197811	0.0211281	0.0207236	0.0176221	0.0200365	0.0100545	0.0163088	0.0204258	0.0171031	0.026744	0.0452472	0.0311327	0.0229676	0.00807962	0.00753198	0.0074744	0.00570357	0.00580042	0.00521785	0.00542916	0.00826411	0.00767864	0.0197159
gene3702	protein_coding	DUF4049 domain-containing protein	yhiJ	0.0591798	0.0317513	0.114284	0.032019	0.0367076	0.0368524	0.054871	0.275784	0.0691884	0.0752361	0.078144	0.0462377	0.528631	0.0869186	0.0634911	0.045076	0.0374894	0.0626652	0.0461542	0.112615	0.0435965	0.0502091	0.147763
gene3703	protein_coding	DUF4049 domain-containing protein	yhiL	0.00703155	0.0215749	0.444443	0.0300551	0.0666943	0.0407149	0.199326	0.348819	0.0701596	0.0725189	0.12506	0.0580809	8.70958	0.501556	0.799999	0.39433	0.818113	0.877123	0.530005	1.35913	0.861336	0.103652	5.21618
gene3704	protein_coding	DUF4049 domain-containing protein		0.374077	0.131846	0.444443	0.189776	0.117744	0.158335	0.899182	2.13167	0.600253	0.344464	0.493541	0.718749	4.29425	1.53478	0.363635	2.48431	1.82477	1.33858	1.15478	4.78656	1.31449	1.88197	3.42911
gene3705	protein_coding	hypothetical protein		1.0252	0.873784	4	9.39008	9.00376	2.19861	6.91949	14.1272	17.6803	0.944043	1.62802	0.75609	30.2416	0.387003	1.33333	1.3692	2.84067	3.04557	0.196298	4.71921	0.664612	3.19913	16.0993
gene3706	protein_coding	hypothetical protein	yhiM	0.0400989	0.0446923	0.114284	0.026281	0.0454994	0.0401513	0.0315024	0.145636	0.0607497	0.0644693	0.0591586	0.0436454	1.07375	0.519144	0.173912	0.408158	0.130978	0.214017	0.496591	0.69816	0.681376	0.360284	3.34036
gene3707	protein_coding	NAD(P)/FAD-dependent oxidoreductase	yhiN	0.0354899	0.0294775	0.0223446	0.0291633	0.0331105	0.022525	0.0223274	0.0386589	0.020209	0.0331008	0.0261513	0.0224541	0.0406721	0.0076074	0.00950022	0.0081508	0.00890433	0.0104388	0.0106763	0.0172439	0.015753	0.00939699	0.0428149
gene3708	protein_coding	Low-affinity inorganic phosphate transporter 1	pitA	0.00463278	0.00366489	0.00427631	0.00350624	0.00364637	0.00388167	0.00470858	0.00672409	0.00464642	0.0045245	0.00557583	0.00380972	0.00499577	0.00195817	0.0021694	0.00164609	0.00318747	0.00253192	0.00200919	0.00246436	0.00244481	0.00186311	0.00903864
gene3709	protein_coding	universal stress protein B	uspB	0.00401814	0.00420118	0.0122307	0.00526924	0.00224089	0.00293813	0.00186633	0.00768355	0.0022804	0.00267827	0.00583028	0.00599626	0.0345589	0.0134835	0.00890771	0.00590786	0.00975048	0.00935139	0.00400944	0.00732075	0.011083	0.0132914	0.0253964
gene3710	protein_coding	universal stress protein A	uspA	0.00261966	0.00171991	0.00401027	0.00309294	0.00212749	0.00283952	0.00236252	0.00878936	0.00467883	0.00495823	0.00505726	0.00483437	0.00884609	0.00431905	0.00273314	0.00419955	0.00301377	0.00277112	0.00220708	0.00389235	0.0038763	0.00516155	0.0223846
gene3711	protein_coding	hypothetical protein		28.7056	0.873784	4	95.7789	72.03	33.3456	20.7585	211.908	96.61	5.66426	1.62802	21.1705	2.1774	4.89016	0.799999	2.07023	0.818113	0.877123	1.33561	1.35913	1.79445	2.17668	20.8647
gene3712	protein_coding	MFS transporter	dtpB	0.00178704	0.00142378	0.00599524	0.00358797	0.00176465	0.00162924	0.00101495	0.00298597	0.00107351	0.00415514	0.00755043	0.00567186	0.0121886	0.00465514	0.00413553	0.0019752	0.00261799	0.00240463	0.00143189	0.00214384	0.00408742	0.00621646	0.0184712
gene3713	protein_coding	ribosomal RNA small subunit methyltransferase J	rsmJ	0.0156565	0.018813	0.0242407	0.00893565	0.0172985	0.00676334	0.0183498	0.0190256	0.0120074	0.0115384	0.0174955	0.0132643	0.054918	0.0182645	0.0209414	0.0211682	0.0467396	0.0225213	0.028766	0.0332191	0.0469725	0.0195148	0.0842143
gene3714	protein_coding	oligopeptidase A	prlC	0.00338697	0.00319522	0.00357286	0.00260385	0.00348713	0.00222358	0.00324253	0.00472645	0.00231786	0.00236108	0.00230759	0.00299003	0.00563645	0.00193066	0.00233411	0.00226017	0.00279325	0.00230166	0.00241702	0.00357648	0.00347499	0.00251572	0.0110369
gene3715	protein_coding	23S rRNA (adenine(2030)-N(6))-methyltransferase RlmJ	rlmJ	0.0971551	0.0768209	0.0251555	0.0805941	0.0973208	0.0249742	0.025586	0.0399747	0.0173358	0.023942	0.0167628	0.0166729	0.0350291	0.0131028	0.0137447	0.0269025	0.0305013	0.0258094	0.0116922	0.0219701	0.0256372	0.00928146	0.0503142
gene3716	protein_coding	glutathione reductase	gor	0.00730874	0.00783049	0.00688292	0.00824334	0.00856217	0.00352193	0.00381034	0.00690501	0.00288271	0.00442919	0.00627411	0.00497949	0.0113568	0.00516373	0.00440917	0.00544962	0.010281	0.00756285	0.00497615	0.0061212	0.00719738	0.00539224	0.0232615
gene3717	protein_coding	hypothetical protein	dinQ	0.0182796	0.017025	0.049381	0.0201834	0.00913836	0.0192092	0.0162166	0.0580285	0.0266139	0.0173459	0.0513347	0.027715	0.203823	0.0647357	0.0310068	0.0421139	0.0723317	0.0659599	0.0234975	0.052304	0.0274424	0.0289517	0.159455
gene3718	protein_coding	hypothetical protein		0.0169759	0.0236487	0.0396022	0.0250385	0.0271595	0.0154972	0.0140426	0.0399134	0.0106917	0.022961	0.0180841	0.0197604	0.0820781	0.0619606	0.0341871	0.0369276	0.0472163	0.0489733	0.0256357	0.0567221	0.0689977	0.041779	0.17532
gene3719	protein_coding	transcriptional regulator	arsR	0.221651	0.242208	0.307691	0.239345	0.147535	0.140102	0.0869263	0.636589	0.175031	0.326138	0.188959	0.185838	1.05802	3.1073	0.571428	1.55682	1.78888	1.30524	2.66547	2.97186	1.28175	2.07756	9.50467
gene3720	protein_coding	arsenical efflux pump membrane protein ArsB	arsB	0.309406	0.222666	0.190474	0.0859137	0.211683	0.201634	0.104104	0.268477	0.405	0.254943	0.205676	0.130463	0.0511891	0.0240035	0.0754707	0.0569464	0.0745283	0.0419773	0.0418298	0.0565818	0.0716558	0.0282839	0.626271
gene3721	protein_coding	arsenate reductase	arsC	0.248108	0.161844	0.235292	0.105119	0.145266	0.157298	0.111639	0.158151	0.0674746	0.228467	0.152429	0.0707917	0.166197	0.163765	0.235293	0.285934	0.202946	0.286393	0.401305	0.561923	0.527777	0.461504	2.43307
gene3722	protein_coding	hypothetical protein	yhiS	1.0252	5.2427	4	0.626006	9.00376	2.19861	6.91949	14.1272	17.6803	26.4332	24.4203	4.53654	6.72037	0.387003	1.33333	3.04267	0.631261	0.676793	1.96298	4.71921	11.6307	1.43961	16.0993
gene3723	pseudogene	IS5/IS1182 family transposase		0.37879	0.322845	0.266665	0.312166	0.27887	0.298249	0.26311	0.452068	0.51394	0.377615	0.241187	0.403693	0.746701	0.0992719	0.148147	0.105178	0.136383	0.0970159	0.0981486	0.226573	0.0952697	0.0458584	0.883358
gene3724	protein_coding	hypothetical protein		1.0252	0.873784	4	0.626006	0.600251	5.49652	6.91949	84.7633	9.47157	0.944043	1.62802	11.3414	6.72037	0.387003	1.33333	1.3692	0.631261	3.04557	0.196298	4.71921	0.664612	0.319913	72.4468
gene3725	protein_coding	outer membrane protein slp	slp	0.0109154	0.0130691	0.0300734	0.0135069	0.00492832	0.00636384	0.0035469	0.0201395	0.00507354	0.0161603	0.0247299	0.0148807	0.203823	0.0846332	0.0310068	0.0222243	0.013005	0.041288	0.0160119	0.0365754	0.0263516	0.0350514	0.109341
gene3726	protein_coding	hypothetical protein		1.0252	0.873784	4	17.5282	16.807	10.2602	2.7678	14.1272	9.47157	5.66426	24.4203	34.0241	544.35	78.3681	4	61.6141	51.1321	9.13671	39.7504	14.1576	8.97226	120.927	217.341
gene3727	protein_coding	helix-turn-helix transcriptional regulator	dctR	0.118992	0.188914	0.307691	0.101722	0.0573747	0.0792243	0.0869263	0.154325	0.0284534	0.293051	0.225269	0.185838	2.90318	0.281737	0.266666	0.17404	0.126252	0.492704	0.176668	0.0335589	0.132922	0.28792	3.21984
gene3728	protein_coding	MgtC/SapB family protein	yhiD	0.0430539	0.0670049	0.0930215	0.00903091	0.00328408	0.00852164	0.00493165	0.0213221	0.00405035	0.0284609	0.043307	0.0241924	0.870969	0.547158	0.129031	0.0856235	0.0257454	0.0552046	0.0254407	0.00760371	0.0695708	0.139316	0.116728
gene3729	protein_coding	acid stress chaperone HdeB	hdeB	0.00501645	0.0044494	0.0106649	0.00130189	0.000581114	0.000819043	0.000664322	0.00424124	0.00114876	0.00255756	0.00729239	0.00302841	0.10515	0.0441582	0.0100746	0.00476133	0.00211699	0.00573756	0.00271649	0.00904635	0.00782927	0.0106322	0.06338
gene3730	protein_coding	acid stress chaperone HdeA	hdeA	0.00283247	0.00367058	0.00770537	0.000892022	0.000441486	0.000554773	0.000511843	0.00294695	0.000809331	0.00191436	0.00484531	0.00317619	0.0516515	0.0297759	0.00773597	0.0033004	0.00224095	0.00452967	0.00225433	0.00533524	0.00799227	0.00638409	0.0317931
gene3731	protein_coding	protein HdeD	hdeD	0.0179853	0.0100252	0.0242407	0.00466163	0.00155638	0.00242667	0.00343513	0.0173212	0.00375741	0.00974365	0.0165751	0.00889941	0.170942	0.0753021	0.0225979	0.0124367	0.00936669	0.0134677	0.012765	0.0177743	0.0197293	0.0407808	0.175147
gene3732	protein_coding	transcriptional regulator GadE	gadE	0.00441753	0.00647219	0.0296279	0.00516481	0.00171699	0.00225077	0.0014234	0.0125572	0.00224504	0.00845326	0.0337596	0.00940866	0.209719	0.0782589	0.0279711	0.0177955	0.00556334	0.0110887	0.00612605	0.00745103	0.020741	0.0197532	0.114382
gene3733	protein_coding	hypothetical protein		0.20504	0.0209708	0.799998	0.0150241	0.057624	0.123122	0.0442847	1.35621	0.212163	0.0906281	0.325604	0.0181462	1.43142	0.157011	0.363635	0.0185166	0.0384163	0.144155	0.0418111	0.223374	0.0404459	0.204422	0.979748
gene3734	protein_coding	multidrug resistance protein MdtE	mdtE	0.172233	0.0836239	0.266665	0.231296	0.100842	0.0615607	0.0683403	0.598571	0.050889	0.727257	0.507939	0.215512	0.622256	2.63735	0.444443	0.619802	2.1042	0.701858	0.966949	1.08755	1.75999	1.86615	5.36642
gene3735	protein_coding	multidrug efflux RND transporter permease subunit	mdtF	0.0151202	0.0105329	0.0396022	0.00923269	0.00576754	0.0066239	0.00713214	0.0175644	0.00501189	0.015632	0.0263557	0.00816606	0.0761599	0.0324769	0.0300742	0.0121673	0.0233091	0.0155535	0.00910681	0.0152969	0.0216003	0.0118127	0.0876683
gene3736	protein_coding	hypothetical protein		0.00884475	0.00878616	0.0291953	0.0126441	0.0090994	0.00971187	0.00668679	0.018855	0.00555692	0.0402926	0.0920196	0.0308932	0.102796	0.0226852	0.0180986	0.00971162	0.0121764	0.0152231	0.00626549	0.00664986	0.014226	0.0169685	0.0407331
gene3737	protein_coding	transcriptional regulator	gadW	0.00110354	0.001418	0.00559264	0.00202363	0.00163646	0.00128128	0.00101275	0.00360048	0.00112175	0.00540128	0.00894808	0.00403878	0.0162842	0.00536907	0.00397913	0.0025372	0.00138687	0.00311062	0.00130613	0.00236808	0.00317569	0.00476894	0.0151183
gene3738	protein_coding	transcriptional regulator	gadX	0.000383288	0.000413466	0.00213157	0.00065525	0.00031995	0.000484987	0.000276592	0.00117746	0.000366764	0.00127026	0.00216917	0.00138024	0.00516285	0.00221577	0.00138455	0.00129445	0.000620794	0.00107371	0.000460419	0.000897841	0.000901118	0.00166679	0.00575125
gene3739	protein_coding	glutamate decarboxylase alpha	gadA	0.158998	0.135515	0.173911	0.0430642	0.0412925	0.0334297	0.0227482	0.0812773	0.020707	0.0787536	0.0618181	0.117262	0.353435	0.130696	0.121211	0.056464	0.0709038	0.0480516	0.0313398	0.167431	0.0237182	0.168728	0.846687
gene3740	protein_coding	cytochrome-c peroxidase	yhjA	0.0850053	0.0571842	0.108106	0.0615454	0.082583	0.105148	0.0591858	0.266904	0.064635	0.0782761	0.173364	0.159819	0.095315	0.0388339	0.031999	0.0157729	0.0205811	0.031309	0.0265589	0.0261818	0.0272038	0.0274451	0.0998146
gene3741	protein_coding	trehalase	treF	0.0182894	0.0154526	0.0218562	0.0169006	0.0186876	0.0205673	0.0235594	0.0559062	0.0299914	0.0218542	0.0448849	0.0451558	0.030916	0.011324	0.0111411	0.00687252	0.010789	0.00853615	0.00695497	0.0130167	0.013373	0.0120291	0.0961653
gene3742	protein_coding	helix-turn-helix transcriptional regulator	yhjB	0.0513246	0.0684645	0.137929	0.042736	0.0409778	0.0458996	0.0806871	0.226482	0.105657	0.023147	0.0682869	0.115416	0.308138	0.0647442	0.0701745	0.0798252	0.0423352	0.092356	0.0678979	0.12308	0.0780005	0.0881508	0.348551
gene3743	protein_coding	LysR family transcriptional regulator	yhjC	0.162806	0.311221	0.12903	0.130448	0.107593	0.130515	0.122032	0.258915	0.30553	0.336245	0.351655	0.226511	0.137119	0.0258859	0.0519471	0.0492599	0.0237999	0.023015	0.0977312	0.101218	0.0906969	0.0651311	0.547459
gene3744	protein_coding	hypothetical protein	yhjD	0.00466404	0.00386612	0.0101248	0.00759077	0.00443395	0.00301609	0.00222799	0.00819954	0.00268523	0.00638869	0.0114658	0.0128427	0.0201839	0.00591946	0.0067902	0.0034995	0.00426044	0.00456773	0.00482447	0.00620074	0.0110941	0.0108552	0.0651716
gene3745	protein_coding	MFS transporter	yhjE	0.112222	0.0619552	0.049381	0.0483939	0.0560007	0.0396393	0.0245996	0.0461465	0.019029	0.0217085	0.023174	0.0243775	0.168167	0.0782412	0.0533324	0.109359	0.0798504	0.142004	0.0890391	0.113829	0.101168	0.059907	0.580586
gene3746	protein_coding	AsmA family protein	yhjG	0.0102625	0.0095199	0.0109571	0.01279	0.0133021	0.00778958	0.00610854	0.00962001	0.00395409	0.00766971	0.0149155	0.0108505	0.0129209	0.00398669	0.00480095	0.00319305	0.00562055	0.00435871	0.00199403	0.00407466	0.00468367	0.00510916	0.0221027
gene3747	protein_coding	cyclic di-GMP phosphodiesterase YhjH	pdeH	1.70866	1.9693	0.444443	1.51134	0.700701	0.348338	0.83274	1.56968	0.368121	1.10203	0.703464	1.06309	0.353435	0.0434686	0.121211	0.0828671	0.117145	0.0915267	0.0364278	0.0551538	0.0349532	0.130872	0.574539
gene3748	protein_coding	hypothetical protein		0.310793	0.377559	0.444443	0.316007	0.0461097	0.0904775	0.199326	2.13167	0.123862	0.407918	0.821824	0.186688	30.2416	20.1241	1.33333	20.538	17.044	18.2734	5.30005	40.3755	11.6307	8.63764	72.4468
gene3749	protein_coding	2-dehydro-3-deoxygluconokinase	kdgK	0.000737575	0.000714649	0.00123701	0.000959452	0.000710995	0.000627907	0.000652365	0.00135674	0.000706333	0.000842052	0.00108038	0.00117267	0.00164114	0.000597722	0.000777995	0.000459245	0.000734883	0.000682352	0.000655174	0.000927304	0.00107214	0.000957214	0.00371387
gene3750	protein_coding	peptidase M16	yhjJ	0.0157211	0.00700304	0.0115924	0.00705538	0.0100528	0.00535888	0.0138083	0.0266083	0.0137295	0.00846751	0.0101321	0.0107327	0.0198751	0.00804214	0.00950022	0.0109694	0.00880236	0.0108967	0.0192193	0.0248568	0.0230084	0.0136143	0.095492
gene3751	pseudogene	hypothetical protein		0.5167	0.293591	0.799998	0.936503	0.302526	0.123122	0.324754	1.35621	0.757724	0.664605	0.547015	0.254046	2.1774	2.63317	0.799999	1.38015	1.7044	1.82734	0.890409	4.75696	1.79445	0.863764	20.8647
gene3752	protein_coding	C4-dicarboxylate ABC transporter	dctA	0.0588075	0.0466467	0.0396022	0.0338281	0.0344317	0.0227846	0.0299923	0.0870786	0.0248997	0.0331	0.0440618	0.0403637	0.0715164	0.0253199	0.0203036	0.0141156	0.014606	0.0204275	0.0162314	0.0332195	0.0257524	0.014006	0.0517085
gene3753	protein_coding	hypothetical protein		0.146457	0.420332	0.571427	0.131406	0.17325	0.176273	0.0403468	2.96547	0.0902052	0.198166	0.142392	0.108013	6.72037	14.8996	1.33333	8.21521	24.3035	0.676793	1.96298	10.4871	6.64611	0.319913	16.0993
gene3754	protein_coding	hypothetical protein	pdeK	0.0103801	0.0095071	0.0123059	0.0083283	0.0080196	0.00715796	0.00955302	0.0191261	0.0086882	0.0115662	0.0125507	0.0122569	0.0147245	0.00439354	0.00582144	0.00466571	0.00387379	0.00501565	0.00413045	0.0080745	0.00653772	0.0055119	0.0136761
gene3755	protein_coding	cellulose synthase operon protein C	bcsC	0.0165279	0.0141324	0.0109571	0.0163331	0.0253618	0.00592677	0.00696453	0.0115109	0.00629492	0.00861192	0.00904644	0.0111122	0.0161117	0.00525741	0.00565674	0.00693838	0.00528382	0.0067918	0.00563995	0.00755064	0.00997724	0.00660879	0.0367591
gene3756	protein_coding	endoglucanase	bcsZ	0.0436628	0.0384809	0.0347808	0.03889	0.0622275	0.0229763	0.0281283	0.0193946	0.0190696	0.0406602	0.0391475	0.0414718	0.0284897	0.0140764	0.0189564	0.0200234	0.01905	0.0195351	0.0163556	0.0250017	0.0355405	0.0207592	0.106143
gene3757	protein_coding	cyclic di-GMP-binding protein	bcsB	0.0170976	0.0138041	0.0123821	0.0139569	0.0213414	0.0124262	0.00945575	0.0144803	0.00868823	0.0128258	0.0139327	0.0179846	0.0155519	0.00482202	0.00695555	0.00825966	0.00421923	0.00529552	0.00653986	0.00812362	0.0105715	0.0061583	0.0346381
gene3758	protein_coding	cellulose synthase catalytic subunit	bcsA	0.0178811	0.0181382	0.0134662	0.0135031	0.0183241	0.0116906	0.0125561	0.0192157	0.0109668	0.0195208	0.020691	0.0153325	0.0147228	0.00635515	0.00542644	0.00521476	0.00279908	0.00442328	0.00440786	0.00695649	0.00645044	0.00489538	0.0224633
gene3759	protein_coding	cellulose biosynthesis protein BcsQ		0.0326257	0.0204826	0.0187776	0.0145863	0.0190042	0.0083843	0.0114068	0.0202194	0.0104491	0.0138732	0.0179285	0.0195817	0.029889	0.00568182	0.00882905	0.00593128	0.00460209	0.00604434	0.00491659	0.00729223	0.0127379	0.00749378	0.0421002
gene3760	protein_coding	hypothetical protein	yhjR	0.00915743	0.0100997	0.0155624	0.00737793	0.00758506	0.00418048	0.00459374	0.0117422	0.00701582	0.00636752	0.00709268	0.00737097	0.038788	0.0100839	0.0108391	0.0113124	0.00598806	0.0138331	0.0102264	0.0202329	0.0107853	0.0145018	0.0504335
gene3761	protein_coding	protein BcsE	bcsE	0.00334332	0.00264409	0.00431323	0.00254324	0.00276822	0.00241877	0.00218835	0.00613738	0.00270228	0.00304569	0.00309191	0.00350254	0.0065545	0.00198536	0.00277488	0.00225694	0.00114873	0.00223998	0.00223048	0.00382378	0.0039359	0.00297113	0.0149954
gene3762	protein_coding	cellulose biosynthesis protein BcsF	bcsF	0.0929942	0.0551265	0.0701737	0.0427089	0.0698107	0.0513035	0.0391163	0.0951236	0.0692135	0.036804	0.0491315	0.0931405	0.122193	0.0189993	0.0373822	0.0237524	0.0103999	0.00892747	0.024076	0.0287183	0.0462794	0.0403618	0.292723
gene3763	protein_coding	cellulose biosynthesis protein BcsG	bcsG	0.0218219	0.0145158	0.0130276	0.0122329	0.0196353	0.0136907	0.0145216	0.0270349	0.0138346	0.0235163	0.0229644	0.0201858	0.0131829	0.00397208	0.00539714	0.00505848	0.00232605	0.00370367	0.00422224	0.00656739	0.00780722	0.0057802	0.0237211
gene3764	protein_coding	small toxic polypeptide LdrD	ldrD	0.0752572	0.0880765	0.159998	0.0631008	0.0333448	0.0342863	0.0610238	0.101263	0.0636483	0.102228	0.176293	0.0603899	0.552864	0.200122	0.09756	0.123249	0.255703	0.161864	0.113427	0.229244	0.18785	0.175017	0.362647
gene3765	pseudogene	hypothetical protein		0.143064	0.182111	0.12121	0.0554805	0.031401	0.121888	0.0724216	0.253159	0.140423	0.183988	0.15176	0.132651	0.305433	0.0759863	0.0519471	0.0641862	0.0451543	0.0516333	0.0571402	0.0356625	0.0948042	0.0436574	0.230413
gene3766	protein_coding	hypothetical protein		0.493171	0.519683	0.571427	0.301139	0.913498	0.314086	0.332188	2.01817	0.454708	0.45413	1.39544	0.286564	6.96924	1.58384	0.444443	0.619802	0.946889	1.37865	0.519826	2.77714	3.87689	1.30927	1.49068
gene3767	protein_coding	transporter	yhjV	0.0313512	0.0223893	0.0360343	0.0242928	0.0170855	0.0315546	0.0259929	0.110582	0.0344897	0.0268712	0.0331663	0.0173343	0.0797217	0.029677	0.0223454	0.0273501	0.0233214	0.01957	0.0218795	0.0545532	0.0277369	0.0156231	0.0712781
gene3768	protein_coding	dipeptide transport ATP-binding protein DppF	dppF	0.189789	0.0943545	0.065572	0.0558224	0.12872	0.0989767	0.0963904	0.209304	0.073248	0.0445431	0.0625067	0.0786943	0.109905	0.0226337	0.0264891	0.0415462	0.0202367	0.0385866	0.0302825	0.0386356	0.0418634	0.0280347	0.191641
gene3769	protein_coding	dipeptide transport ATP-binding protein DppD	dppD	0.105645	0.0718153	0.0547928	0.0435499	0.078713	0.0399421	0.0442102	0.0490243	0.0380197	0.0174939	0.0323028	0.032869	0.0540222	0.0157266	0.0220985	0.0170297	0.0114898	0.0185124	0.0206943	0.0198352	0.0309202	0.0126966	0.102916
gene3770	protein_coding	peptide ABC transporter permease	dppC	0.581571	0.311221	0.12903	0.18754	0.418885	0.160921	0.159798	0.135623	0.0661294	0.0938295	0.1705	0.140881	0.0951285	0.0548961	0.0655728	0.0922917	0.107227	0.0841682	0.104934	0.168094	0.112892	0.0512777	0.634825
gene3771	protein_coding	peptide ABC transporter permease	dppB	0.382999	0.183265	0.0816309	0.0766521	0.170251	0.0740957	0.0967519	0.23751	0.0583663	0.0439559	0.0616192	0.0352046	0.189603	0.064519	0.0563371	0.144292	0.0475726	0.102773	0.0883372	0.0625376	0.126367	0.0557836	0.0674042
gene3772	protein_coding	hypothetical protein		1.0252	5.2427	4	0.626006	0.600251	5.49652	2.7678	14.1272	0.631438	0.944043	1.62802	0.75609	90.725	31.3472	4	24.6456	8.52202	9.13671	74.2008	14.1576	8.97226	25.9129	217.341
gene3773	protein_coding	periplasmic dipeptide transporter	dppA	0.0126323	0.0111472	0.0069067	0.00424598	0.00727403	0.00466644	0.00471191	0.00773748	0.0036629	0.00428306	0.00408369	0.00311996	0.019281	0.00478072	0.00529704	0.00935836	0.00675968	0.00570239	0.00601984	0.00916357	0.00696598	0.00461249	0.0313704
gene3774	protein_coding	hypothetical protein		6.45496	1.13268	1.33333	0.0463708	0.200083	0.475008	0.59798	4.70907	1.80077	1.22376	1.20594	0.0560067	2.1774	1.04491	0.799999	0.39433	1.7044	0.877123	0.890409	2.83152	1.79445	1.45112	5.21618
gene3777	protein_coding	phosphoethanolamine transferase EptB	eptB	0.0124787	0.00689667	0.0168759	0.00740251	0.0112241	0.00904895	0.0169947	0.0351915	0.0142245	0.0176526	0.0202448	0.0198044	0.0421252	0.0140297	0.0115264	0.0133076	0.0129619	0.0156744	0.0114917	0.0194273	0.0191412	0.0126611	0.0598875
gene3778	protein_coding	oxalate/formate antiport family MFS transporter	yhjX	7.16388e-05	2.48014e-05	0.00202355	0.000404857	1.48379e-05	7.41812e-06	6.93205e-06	2.73692e-05	8.95005e-06	0.00127688	0.00918021	0.00872078	0.00838171	0.00221966	0.00233411	7.79918e-05	3.68319e-05	5.56017e-05	4.12785e-05	7.11421e-05	0.00052859	0.00723548	0.0044599
gene3779	protein_coding	hypothetical protein		0.0759407	0.291261	1.33333	0.0463708	0.044463	0.475008	0.341703	1.04646	0.81853	0.0699291	0.120594	0.25203	2.1774	1.75544	0.799999	0.821521	0.818113	0.877123	0.890409	4.75696	0.861336	0.414607	5.21618
gene3780	protein_coding	autotransporter domain-containing protein	yhjY	0.0602319	0.0413735	0.0727255	0.0712171	0.0248285	0.0399738	0.027102	0.0677584	0.0688824	0.0638331	0.0901492	0.0914556	0.103722	0.0322993	0.031999	0.0169463	0.0059689	0.0140197	0.00908098	0.0292986	0.0146907	0.0281991	0.208639
gene3781	protein_coding	DNA-3-methyladenine glycosylase 1	tag	0.0193892	0.0136054	0.0268439	0.0236519	0.0159218	0.0149868	0.0111907	0.0285181	0.013949	0.0186887	0.0297314	0.0243415	0.0666564	0.0126707	0.0158093	0.0119067	0.0101349	0.0188018	0.0143507	0.0172469	0.0217596	0.0208854	0.133578
gene3782	protein_coding	N-acetyltransferase		0.079758	0.033072	0.0816309	0.0643982	0.0979723	0.0687262	0.0525204	0.0994238	0.0599818	0.0996587	0.163145	0.164377	0.104814	0.0216882	0.0404031	0.0265764	0.0252064	0.0398775	0.0318308	0.0500607	0.0535937	0.0436234	0.135514
gene3783	protein_coding	biotin sulfoxide reductase	bisC	0.019373	0.0156517	0.0112658	0.0126132	0.0158716	0.00740547	0.00839551	0.0081659	0.00575629	0.009158	0.00945613	0.009966	0.0137263	0.00562872	0.00545605	0.0056718	0.00535817	0.0052384	0.00561978	0.00762752	0.00962097	0.00671037	0.0227238
gene3784	protein_coding	lipoprotein	yiaD	0.058459	0.0714088	0.049381	0.0339541	0.0829963	0.0439892	0.297903	0.584011	0.304849	0.0771506	0.083882	0.252781	0.0228721	0.0103576	0.0197035	0.0170632	0.0359781	0.020445	0.0524779	0.0697372	0.0416174	0.0351054	0.184318
gene3785	protein_coding	bifunctional glyoxylate/hydroxypyruvate reductase B	ghrB	0.00765892	0.00590864	0.00736472	0.00623441	0.007124	0.00865925	0.00620017	0.0218565	0.00876964	0.0109732	0.0109478	0.0121891	0.013427	0.0041304	0.00491908	0.00590109	0.00571743	0.00597062	0.00639807	0.00969728	0.0111148	0.00680541	0.0534559
gene3786	protein_coding	DUF3053 domain-containing protein	yiaF	0.000955535	0.000881819	0.00199724	0.00103169	0.000693624	0.000904113	0.0007657	0.00241825	0.00103652	0.00165843	0.00190621	0.00158467	0.00452478	0.00193804	0.00131352	0.00117969	0.00124489	0.00171813	0.00108791	0.00159545	0.00194887	0.00172829	0.004505
gene3787	protein_coding	transcriptional regulator	yiaG	0.00322196	0.00333285	0.0099733	0.0046923	0.00373046	0.00541826	0.00253533	0.0127292	0.00436674	0.00395003	0.00415088	0.00393509	0.0303993	0.0171193	0.00733848	0.0155293	0.0116702	0.0121889	0.00441637	0.0099556	0.00857671	0.00757789	0.039825
gene3788	protein_coding	cold-shock protein	cspA	1.64568e-05	1.59293e-05	4.85145e-05	1.9764e-05	1.01337e-05	1.61507e-05	1.37304e-05	4.74252e-05	1.65818e-05	1.24614e-05	1.24872e-05	7.18676e-06	0.000184812	6.44684e-05	5.18865e-05	0.000165364	7.87821e-05	0.000127798	4.75218e-05	0.000106809	5.86024e-05	4.45648e-05	0.000235767
gene3789	protein_coding	protein HokA	hokA	1.0252	0.873784	4	3.75603	0.600251	10.2602	2.7678	14.1272	0.631438	5.66426	1.62802	0.75609	30.2416	1.74151	1.33333	1.3692	2.84067	3.04557	0.196298	1.04871	0.664612	0.319913	72.4468
gene3790	pseudogene	IS150 protein InsAB		0.0170077	0.0194269	0.0287752	0.0135913	0.0147997	0.0223427	0.0256105	0.0655545	0.0200205	0.0273411	0.0191033	0.014142	0.051812	0.0225721	0.0164599	0.0259116	0.0342064	0.0335227	0.0154332	0.0396662	0.015317	0.00767933	0.073685
gene3791	protein_coding	glycine--tRNA ligase subunit beta	glyS	0.000803307	0.000722571	0.000975514	0.000663298	0.000731182	0.00054496	0.00067577	0.00102299	0.000575109	0.000617997	0.000708717	0.000601136	0.00109135	0.000463398	0.000488923	0.000406401	0.000402106	0.000462752	0.000491569	0.000576965	0.000639902	0.000463252	0.00183244
gene3792	protein_coding	glycine--tRNA ligase subunit alpha	glyQ	0.00247688	0.00237011	0.00237494	0.00209303	0.0023383	0.00133453	0.00178399	0.00219726	0.00152177	0.00167573	0.00132269	0.00167694	0.00285376	0.001082	0.00153572	0.00110937	0.00124409	0.00174834	0.00166992	0.00192171	0.00210849	0.00115985	0.00729147
gene3793	protein_coding	hypothetical protein	ysaB	0.0893376	0.0436752	0.0975592	0.0344692	0.0711969	0.058297	0.0447966	0.116835	0.114611	0.0321338	0.0397073	0.0708675	0.246721	0.121853	0.0634911	0.115104	0.0880997	0.173817	0.0343905	0.155362	0.0713689	0.108639	0.429376
gene3794	protein_coding	O-acetyltransferase	wecH	0.105464	0.0525898	0.0816309	0.0677929	0.0539683	0.0357585	0.0619893	0.23751	0.0967994	0.107482	0.0699632	0.0882232	0.158721	0.0434346	0.0421043	0.0488518	0.0194119	0.0417944	0.0305927	0.0715316	0.0692962	0.0412442	0.241321
gene3795	protein_coding	hypothetical protein	yiaA	0.738261	1.01899	0.571427	0.237261	0.514499	0.314086	0.537957	6.79585	0.736368	0.679819	1.63751	1.79433	0.166197	0.489167	0.235293	0.912983	0.095402	0.102283	0.248119	0.561923	0.356113	0.254047	2.43307
gene3796	protein_coding	hypothetical protein	yiaB	0.5167	1.30718	0.799998	0.210338	0.302526	0.439721	0.154996	2.82544	1.15174	0.883623	1.14613	1.37911	1.85826	0.235425	0.307691	0.246792	0.384013	0.187142	0.253302	0.154658	1.04138	0.332216	2.37422
gene3797	protein_coding	xylulokinase	xylB	0.104611	0.0764743	0.0784296	0.126013	0.0690097	0.0546252	0.0506075	0.0443031	0.0330109	0.0582848	0.146302	0.0752647	0.065163	0.0309407	0.0268447	0.0198001	0.0224151	0.0240318	0.0150227	0.0359498	0.0361676	0.0396596	0.0578171
gene3798	protein_coding	xylose isomerase	xylA	0.0738005	0.0715521	0.0851046	0.0901338	0.0446611	0.074275	0.0518014	0.245464	0.051707	0.0749141	0.113322	0.103839	0.165753	0.0732784	0.0449428	0.0721089	0.0832273	0.102657	0.0528551	0.0716935	0.0693742	0.060575	0.169561
gene3799	protein_coding	D-xylose-binding periplasmic protein	xylF	0.388559	0.0764241	0.571427	0.0894292	0.17325	0.0769191	0.0968323	1.23561	0.0902052	0.0825693	0.232574	0.21823	3.96756	0.746362	0.571428	0.5868	0.745365	0.399564	0.378575	1.23828	0.392373	0.377739	2.53459
gene3800	protein_coding	D-xylose ABC transporter ATP-binding protein	xylG	0.0114769	0.105643	0.235292	0.0508396	0.0908983	0.0179003	0.0374634	0.158151	0.0591206	0.0374695	0.173968	0.114498	0.316191	0.0976825	0.13793	0.0370524	0.115308	0.146477	0.0649764	0.0493418	0.1214	0.0929669	0.427747
gene3801	protein_coding	xylose ABC transporter permease	xylH	0.87874	1.32978	0.571427	0.837714	0.913498	1.24993	1.32337	0.617807	1.97899	2.24037	1.89856	1.79433	0.0957507	0.0335169	0.0784304	0.017898	0.0371327	0.0586145	0.0253911	0.0288166	0.0511339	0.0277065	0.132713
gene3802	protein_coding	XylR family transcriptional regulator	xylR	0.0397584	0.0506576	0.0547928	0.0369895	0.0389007	0.0356394	0.0282984	0.0635134	0.0318698	0.0447573	0.0465144	0.0421746	0.0738733	0.0282674	0.0310068	0.0364216	0.0210436	0.0426031	0.034632	0.0415809	0.0513444	0.0478764	0.142345
gene3803	protein_coding	protein bax	bax	0.0111952	0.0119885	0.00977819	0.00732038	0.00535268	0.0107427	0.0230927	0.0603422	0.0358612	0.0194002	0.0217469	0.0251038	0.0157151	0.00643084	0.00429548	0.00766063	0.00842714	0.0066343	0.0047322	0.0120334	0.00688603	0.00554055	0.0257128
gene3804	protein_coding	alpha-amylase	malS	0.0484172	0.0441787	0.0579693	0.060093	0.0539737	0.0252363	0.0254522	0.10355	0.0175582	0.0254547	0.0360772	0.026456	0.12808	0.0396603	0.0470579	0.0590386	0.089891	0.0631987	0.0380889	0.0484112	0.0377366	0.0508086	0.113955
gene3805	protein_coding	valine--pyruvate aminotransferase	avtA	0.020518	0.0187126	0.00697904	0.00668739	0.00988076	0.00905743	0.0074834	0.0104996	0.00824661	0.00663544	0.00572433	0.0043282	0.0125765	0.00369777	0.00391676	0.00663466	0.00584117	0.00665006	0.00564204	0.0094952	0.00694401	0.00361636	0.0224893
gene3806	protein_coding	hydrogenase 4Fe-4S ferredoxin-type component	ysaA	0.0237881	0.00991344	0.0784296	0.0491069	0.010421	0.0109196	0.0101369	0.0363158	0.0188165	0.0268296	0.0531531	0.0423205	0.0883619	0.0724311	0.0754707	0.0391507	0.0340587	0.0263279	0.0392488	0.0831132	0.100342	0.127697	0.744516
gene3807	protein_coding	transcriptional regulator	yiaJ	0.351546	0.304801	0.0930215	0.200142	0.202304	0.119251	0.172078	0.222812	0.201879	0.178031	0.279088	0.188945	0.12129	0.0386348	0.0310068	0.0318409	0.0372995	0.03138	0.0215076	0.0560895	0.0471692	0.0516022	0.213212
gene3808	protein_coding	2,3-diketo-L-gulonate reductase	dlgD	0.344467	0.293591	0.799998	1.14183	0.12005	0.548185	0.232494	1.35621	0.444531	0.883623	0.15629	0.532287	0.408978	0.247292	0.363635	0.194424	0.256108	0.274581	0.17919	0.957313	0.815658	0.204422	0.979748
gene3809	protein_coding	YhcH/YjgK/YiaL family protein	yiaL	1.0252	5.2427	4	0.626006	9.00376	5.49652	2.7678	14.1272	3.78863	5.66426	24.4203	11.3414	90.725	5.22454	4	4.10761	8.52202	9.13671	15.9002	14.1576	8.97226	64.7823	1304.04
gene3810	protein_coding	2,3-diketo-L-gulonate TRAP transporter permease	yiaM	1.0252	13.1068	4	3.75603	3.6015	0.366435	0.461299	14.1272	3.78863	14.1606	9.76813	4.53654	90.725	5.22454	4	24.6456	8.52202	9.13671	2.65003	14.1576	53.8336	4.31882	217.341
gene3811	protein_coding	2,3-diketo-L-gulonate TRAP transporter permease	yiaN	0.759407	0.0647247	1.33333	0.208668	0.44463	0.122145	0.922598	4.70907	0.0467732	0.314681	1.20594	0.560066	6.72037	3.87003	1.33333	1.3692	6.3126	3.04557	3.43522	1.04871	11.6307	0.319913	16.0993
gene3812	protein_coding	2,3-diketo-L-gulonate ABC transporter substrate-binding protein	yiaO	28.7056	39.3203	4	0.626006	0.600251	10.2602	12.9164	14.1272	57.4608	5.66426	9.76813	4.53654	544.35	31.3472	4	271.102	51.1321	9.13671	2.65003	84.9459	53.8336	4.31882	217.341
gene3813	protein_coding	carbohydrate kinase	lyx	194.788	104.854	4	203.452	39.6165	33.3456	228.804	635.724	238.683	113.285	107.449	21.1705	2.24012	0.250835	0.444443	0.4564	0.654639	0.438662	0.203568	0.0971032	0.996915	1.06637	1.49068
gene3814	protein_coding	3-keto-L-gulonate-6-phosphate decarboxylase sgbH	sgbH	15.378	24.4659	4	17.5282	27.0113	43.9722	12.9164	14.1272	9.47157	42.4819	45.5846	49.9019	6.72037	1.74151	1.33333	3.04267	6.3126	0.676793	7.55748	1.04871	34.5598	8.63764	16.0993
gene3815	protein_coding	L-xylulose 5-phosphate 3-epimerase	sgbU	0.959585	1.04854	0.799998	0.440707	1.54624	0.439721	0.154996	0.339053	0.318244	0.475797	1.52383	0.151218	1.85826	0.107011	0.307691	0.0841339	0.271525	0.411712	0.253302	0.0451085	0.539069	0.08846	2.37422
gene3816	protein_coding	L-ribulose-5-phosphate 4-epimerase SgbE	sgbE	1.03117	1.16929	0.571427	1.07497	0.699999	0.427328	0.221907	1.23561	0.303752	0.3578	2.1786	1.01179	0.107761	0.285456	0.190475	0.0780625	0.0598132	0.133188	0.07726	0.0550345	0.214109	0.150629	1.52544
gene3817	protein_coding	outer membrane protein	yiaT	1.5337	2.62135	0.799998	3.50562	2.67951	2.76438	1.81936	2.82544	3.16728	2.06179	7.26747	5.18979	0.316191	0.0837585	0.13793	0.0555785	0.0768722	0.102272	0.10105	0.0493418	0.193136	0.0692382	0.427747
gene3818	protein_coding	transcriptional regulator	yiaU	0.0543587	0.0354944	0.0677948	0.049432	0.071071	0.0466196	0.0469106	0.0798588	0.0707147	0.0663868	0.0503426	0.0519069	0.0790578	0.025473	0.031999	0.0246939	0.0186003	0.035084	0.036915	0.0341913	0.0423627	0.0266999	0.208639
gene3819	protein_coding	hypothetical protein	yiaV	333.19	380.096	4	172.778	114.048	181.752	228.804	211.908	96.61	62.3068	529.107	285.802	0.725798	0.119197	0.266666	0.0937141	0.272704	0.387124	0.213572	0.113261	0.380157	0.348064	0.515178
gene3820	protein_coding	hypothetical protein	yiaW	0.0246048	0.174757	0.799998	0.0150241	0.014406	0.00879443	0.0442847	0.339053	0.0151545	0.475797	0.0390725	0.254046	1.05802	0.746362	0.571428	0.0479021	0.372683	0.106551	0.231781	2.02252	0.392373	0.906573	9.50467
gene3821	protein_coding	hypothetical protein		15.378	13.1068	4	3.75603	27.0113	10.2602	12.9164	14.1272	96.61	5.66426	24.4203	11.3414	6.72037	0.387003	1.33333	3.04267	6.3126	6.76793	0.883342	28.3153	2.99075	0.319913	16.0993
gene3822	protein_coding	aldehyde dehydrogenase	aldB	0.124608	0.0432913	0.12903	0.0953148	0.134309	0.0848824	0.0560687	0.135623	0.0627594	0.137686	0.24788	0.193645	0.134866	0.0364569	0.0481918	0.0315508	0.0242041	0.043287	0.0141586	0.0181987	0.0373298	0.0363303	0.0490337
gene3823	protein_coding	alcohol dehydrogenase	yiaY	0.0896675	0.331171	0.571427	0.180683	0.126	0.217937	0.792141	0.617807	0.132546	0.3578	1.17236	0.363716	1.34407	0.676478	0.266666	0.221506	0.126252	0.135358	0.176668	0.113261	0.132922	0.0985329	1.73872
gene3824	protein_coding	selenocysteine-specific translation factor	selB	0.0237244	0.0181354	0.0144387	0.0182379	0.0201793	0.00976761	0.0116979	0.01705	0.00788153	0.0167506	0.0204341	0.015896	0.0151365	0.00618761	0.00672172	0.00586118	0.0100927	0.00720027	0.00641042	0.00706153	0.0096032	0.00671782	0.0314007
gene3825	protein_coding	L-selenocysteinyl-tRNA(Sec) synthase	selA	0.0167358	0.0143419	0.0155624	0.0169539	0.0145254	0.00979918	0.00953419	0.0120959	0.00753829	0.010559	0.0123489	0.0122756	0.0289227	0.00960253	0.0104977	0.0118201	0.017835	0.0145935	0.00936115	0.0130186	0.0137372	0.0134697	0.0549557
gene3826	protein_coding	glutathione S-transferase	yibF	0.0117012	0.00984788	0.0115924	0.00753996	0.0140543	0.0170311	0.0102738	0.0254376	0.0132774	0.01055	0.00701689	0.00903254	0.0195916	0.00684115	0.00637861	0.00813125	0.00752457	0.00946718	0.00708917	0.0124165	0.00993047	0.0071864	0.0461343
gene3827	protein_coding	RHS element protein RhsA	rhsA	0.0316908	0.101386	0.159998	0.0936295	0.0561637	0.03173	0.0338628	0.0678103	0.0504337	0.0634391	0.0371968	0.042002	0.418971	0.0913907	0.114285	0.098007	0.0502871	0.239097	0.135544	0.247653	0.123047	0.113019	0.288942
gene3828	protein_coding	hypothetical protein	yibA	3.78436	6.65822	0.444443	0.803757	2.09634	1.83217	3.38285	7.13138	2.45991	2.12765	5.06493	3.60515	0.28628	0.146709	0.0727263	0.141391	0.0408746	0.0797376	0.133793	0.167464	0.154339	0.082858	0.376218
gene3829	protein_coding	RHS repeat protein		1.59055	2.3338	0.363635	1.59346	1.45439	0.719376	1.29135	1.65577	0.597752	0.51493	1.08616	0.412411	0.473491	0.0930654	0.0754707	0.0648372	0.118146	0.11826	0.0618902	0.102703	0.116131	0.0598746	0.122628
gene3830	protein_coding	sel1 repeat family protein	yibG	0.21952	0.156243	0.363635	0.0733708	0.107332	0.244472	0.761088	1.65577	0.159401	0.168806	0.148002	0.0886173	1.01564	0.163765	0.235293	0.241623	0.202946	0.286393	0.283179	1.14978	0.438293	0.300637	0.398141
gene3831	pseudogene	type IV secretion protein Rhs		0.759407	1.13268	1.33333	0.208668	0.200083	0.271433	2.90447	40.2886	0.81853	7.30758	0.542674	2.91234	1.05802	0.228478	0.571428	0.359266	2.4597	0.399564	0.764876	1.23828	0.784745	0.18887	9.50467
gene3832	protein_coding	hypothetical protein		0.20504	0.0838832	0.799998	0.315506	0.12005	0.0351777	0.154996	0.339053	0.212163	0.0906281	0.15629	0.0181462	2.1774	0.501556	0.799999	0.39433	0.818113	0.877123	0.530005	1.35913	0.215334	0.863764	5.21618
gene3833	protein_coding	hypothetical protein		0.0984191	0.81786	0.799998	0.440707	0.12005	0.123122	0.841408	2.82544	0.318244	0.188808	0.547015	0.532287	0.408978	0.0824307	0.363635	0.123444	0.256108	0.432465	0.310596	1.28705	0.269639	0.0194688	0.979748
gene3834	protein_coding	hypothetical protein	yibV	15.378	57.6697	4	3.75603	3.6015	2.19861	30.4457	84.7633	41.6749	26.4332	24.4203	11.3414	2.1774	2.63317	0.799999	0.0985826	0.818113	0.877123	0.530005	1.35913	0.861336	0.863764	5.21618
gene3835	protein_coding	hypothetical protein	yibH	1.21776	0.699811	0.363635	0.417649	0.23135	0.179225	0.369454	0.955253	0.550786	0.570962	1.30388	4.25362	0.197943	0.0617988	0.0727263	0.0329099	0.0313475	0.0438229	0.0358377	0.0598211	0.0849354	0.142976	0.195948
gene3836	protein_coding	DUF3302 domain-containing protein	yibI	0.139183	0.0513988	0.235292	0.0305802	0.018815	0.0343088	0.0698564	0.158151	0.0197926	0.100879	0.173968	0.114498	1.01564	0.255218	0.235293	0.0978198	0.145705	0.102283	0.155883	0.443775	0.100442	0.461504	2.43307
gene3837	protein_coding	PTS mannitol transporter subunit IIABC	mtlA	0.0160828	0.0146489	0.0156845	0.0111324	0.00823516	0.0073311	0.0188947	0.0478176	0.0178445	0.0119549	0.0178583	0.0175449	0.0247026	0.0100936	0.00902837	0.0069111	0.0237462	0.0114388	0.00916453	0.0192646	0.0170784	0.0123998	0.0412694
gene3838	protein_coding	mannitol-1-phosphate 5-dehydrogenase	mtlD	0.00914055	0.0120437	0.013113	0.0118928	0.00928933	0.00856043	0.0111191	0.0335414	0.0134867	0.0169023	0.022853	0.024458	0.0163354	0.00470615	0.00596028	0.00354716	0.00593793	0.00393337	0.00441965	0.00918932	0.00664686	0.00615048	0.0201226
gene3839	protein_coding	MltR family transcriptional regulator	mtlR	0.0617298	0.0847355	0.0533316	0.0485326	0.0541761	0.0683536	0.0742776	0.166355	0.0739109	0.170788	0.136384	0.119102	0.0415752	0.0237134	0.0189564	0.0142808	0.0162116	0.0133642	0.0120282	0.0237448	0.0218481	0.0163092	0.0931415
gene3840	protein_coding	hypothetical protein	yibT	0.00633001	0.00732883	0.01166	0.00640042	0.00728464	0.00441068	0.0109133	0.0275893	0.0127975	0.0102222	0.0187964	0.019486	0.0284923	0.00923172	0.00739274	0.00657164	0.0103088	0.00983478	0.0060975	0.0144424	0.012027	0.0113994	0.0560408
gene3841	protein_coding	DUF2810 domain-containing protein	yibL	0.00835444	0.00751988	0.0132873	0.00853645	0.0057359	0.00603232	0.00540494	0.0176761	0.00559782	0.00745825	0.00653387	0.00597339	0.0353404	0.0110052	0.00982704	0.00994313	0.0117316	0.00975109	0.00950122	0.0169592	0.0123514	0.00946602	0.0392935
gene3842	pseudogene	hypothetical protein		0.759407	1.74757	1.33333	1.25201	1.2005	1.41145	0.341703	4.70907	1.26287	1.22376	2.1104	1.51218	6.72037	10.4491	1.33333	3.04267	11.0471	18.2734	1.96298	1.04871	2.99075	5.59847	16.0993
gene3843	protein_coding	L-lactate permease	lldP	0.35113	0.14939	0.0506311	0.0518471	0.165229	0.1145	0.129931	0.122344	0.115478	0.0325227	0.0246851	0.0190505	0.147198	0.0966137	0.05797	0.363239	0.480293	0.337219	0.218889	0.28206	0.172281	0.0829281	0.232217
gene3844	protein_coding	dual role activator/repressor for lldPRD operon	lldR	1.18109	0.767509	0.137929	0.276512	0.775768	0.481171	0.880633	0.437902	0.378018	0.144107	0.136173	0.175868	0.147671	0.121853	0.0634911	0.236253	0.358871	0.238418	0.114765	0.22472	0.104308	0.085737	0.766611
gene3845	protein_coding	alpha-hydroxy-acid oxidizing enzyme	lldD	0.483046	0.230633	0.065572	0.0930124	0.280376	0.158013	0.17448	0.188019	0.178467	0.0550238	0.120064	0.157988	0.0725855	0.0197599	0.0245389	0.0419823	0.0883175	0.0353977	0.0193717	0.0366582	0.0602105	0.0250498	0.0969549
gene3846	protein_coding	tRNA (uridine(34)/cytosine(34)/5-carboxymethylaminomethyluridine(34)-2'-O)-methyltransferase TrmL	trmL	0.0386548	0.0199696	0.0519463	0.0262703	0.0211611	0.010935	0.0134253	0.0318413	0.0217557	0.0215753	0.0219734	0.0158241	0.0832499	0.0731091	0.0615375	0.0753379	0.0585556	0.0722941	0.0318433	0.0702653	0.0912484	0.0491753	0.631527
gene3847	protein_coding	serine acetyltransferase	cysE	0.00870463	0.00934477	0.00720544	0.00693762	0.0078165	0.00938459	0.00590421	0.0119138	0.00686771	0.00732539	0.00870554	0.00649635	0.00919408	0.00302681	0.00385631	0.00400598	0.00586801	0.00469382	0.00361323	0.004994	0.00501825	0.00352464	0.0177377
gene3848	protein_coding	glycerol-3-phosphate dehydrogenase (NAD(P)(+))	gpsA	0.00201009	0.00172531	0.00247809	0.00216157	0.00229451	0.00211143	0.00150325	0.0031556	0.00172202	0.00242603	0.00278499	0.00199605	0.00372274	0.00132354	0.00156827	0.00147841	0.00172023	0.00149331	0.00155569	0.00231374	0.0025466	0.00179826	0.00780039
gene3849	protein_coding	protein-export protein SecB	secB	0.00120906	0.00136408	0.00227226	0.00177606	0.00148686	0.00155443	0.00122254	0.00322909	0.00142905	0.00221221	0.00204753	0.00215446	0.00333475	0.00144531	0.00133906	0.00107361	0.00122947	0.00139459	0.00106666	0.00158234	0.00164177	0.00157159	0.00475109
gene3850	protein_coding	glutaredoxin	grxC	0.00313202	0.0031398	0.00463323	0.00382047	0.00270236	0.00371513	0.00254927	0.0080471	0.00381474	0.00387099	0.00416531	0.00364356	0.00953402	0.00370138	0.00325901	0.00402967	0.00449127	0.00424235	0.00386203	0.00558638	0.00554033	0.00413457	0.030766
gene3851	protein_coding	rhodanese-like domain-containing protein	yibN	0.00366242	0.00373106	0.00501706	0.00331938	0.00367372	0.00446971	0.00386826	0.00988677	0.00383322	0.00380527	0.00397084	0.00281243	0.010653	0.00298536	0.00310703	0.00409675	0.00559264	0.00497709	0.00278439	0.00491517	0.0040054	0.00357676	0.0128718
gene3852	protein_coding	hypothetical protein		0.0190836	0.0175728	0.0930215	0.0262895	0.0227166	0.0153887	0.0122711	0.0646766	0.0136758	0.0100926	0.03526	0.0227945	0.376475	0.0493486	0.09756	0.0438644	0.0609586	0.086301	0.0317212	0.10127	0.17314	0.105336	0.208129
gene3853	protein_coding	2,3-bisphosphoglycerate-independent phosphoglycerate mutase	gpmI	0.000557437	0.00048316	0.00178795	0.00119267	0.000646694	0.000647026	0.000572238	0.00126467	0.000651026	0.00151502	0.00237477	0.00212071	0.00190791	0.000710507	0.00106655	0.00059331	0.000802778	0.000708338	0.000695384	0.00108283	0.00134326	0.00148696	0.0058244
gene3854	protein_coding	murein hydrolase activator EnvC		0.017955	0.0133646	0.0108383	0.00976314	0.0108676	0.00626243	0.00978226	0.0101084	0.00644508	0.0124835	0.0139909	0.00975374	0.0119539	0.00356852	0.00551627	0.00410916	0.00419051	0.00466451	0.00514585	0.00706754	0.00827518	0.00643234	0.0161143
gene3855	protein_coding	divergent polysaccharide deacetylase family protein	yibQ	0.0565957	0.0576105	0.026142	0.0274339	0.0478434	0.0332199	0.0397607	0.0437877	0.0311633	0.0459611	0.0531236	0.0303305	0.0224337	0.00780066	0.0103886	0.00830388	0.00699031	0.0093027	0.00869383	0.0127068	0.00840803	0.00751648	0.0368447
gene3856	protein_coding	LPS(HepIII)-glucuronic acid glycosyltransferase	yibD	0.110549	0.154043	0.173911	0.0970873	0.354907	0.0728526	3.03816	6.26288	3.714	0.451571	0.446507	1.34662	1.4314	0.0936245	0.121211	0.276604	0.387479	0.125595	0.687037	1.89648	1.01114	0.508946	2.98756
gene3857	protein_coding	L-threonine 3-dehydrogenase	tdh	0.00294754	0.00299284	0.00354748	0.00278275	0.00319731	0.00210626	0.00226773	0.00406513	0.00231113	0.00337763	0.00425799	0.00437176	0.00463673	0.00154473	0.00171209	0.00145667	0.00151047	0.00167541	0.0016243	0.00227118	0.0025982	0.00223804	0.00835453
gene3858	protein_coding	2-amino-3-ketobutyrate CoA ligase	kbl	0.0028004	0.00271911	0.00339094	0.00254763	0.00311072	0.00179624	0.00223168	0.00322109	0.0019227	0.00333915	0.00341565	0.00386087	0.00391521	0.00131782	0.00174652	0.00120488	0.00147185	0.00151448	0.00160751	0.00203988	0.00264015	0.00190552	0.00779984
gene3859	protein_coding	protein HtrL	htrL	0.00853856	0.00867493	0.0123059	0.00521385	0.00616701	0.0084595	0.0111672	0.0277318	0.0160111	0.0139827	0.0149871	0.00976215	0.0172538	0.00661036	0.00484751	0.00813481	0.00400528	0.00658009	0.00412739	0.00888574	0.00473559	0.0052911	0.0276454
gene3860	protein_coding	ADP-L-glycero-D-mannoheptose-6-epimerase	hldD	0.00257634	0.00232977	0.00351627	0.00271645	0.00236806	0.00237116	0.00182425	0.00464076	0.00217528	0.00307598	0.00325155	0.00297926	0.00564969	0.00187142	0.00211208	0.0020871	0.00206462	0.0022633	0.00182124	0.00261818	0.00266415	0.00223006	0.00861713
gene3861	protein_coding	ADP-heptose--LPS heptosyltransferase 2	rfaF	0.00771682	0.00714696	0.00652352	0.00579206	0.00716619	0.00511828	0.00472242	0.00791885	0.00390389	0.00699811	0.00799765	0.00626198	0.00605054	0.00183558	0.0032858	0.00274559	0.00286212	0.00301773	0.00284495	0.00412013	0.00416311	0.00239516	0.011722
gene3862	protein_coding	LPS heptosyltransferase 1	rfaC	0.0113287	0.0132108	0.0107799	0.00668164	0.00982837	0.0082139	0.00913767	0.0112762	0.00719254	0.0111204	0.0117519	0.00884067	0.01253	0.00435603	0.00489499	0.00471726	0.00399424	0.00476099	0.00444818	0.00642301	0.00561166	0.00424807	0.0217715
gene3863	protein_coding	O-antigen ligase	rfaL	0.013427	0.0147841	0.0126966	0.005696	0.00555077	0.00742493	0.0108079	0.0310008	0.0146956	0.0111202	0.00736062	0.0088641	0.0224924	0.00728199	0.00471045	0.00789392	0.00249114	0.0086891	0.00528751	0.0121005	0.00542691	0.00356744	0.0272166
gene3864	protein_coding	LPS 1,2-N-acetylglucosaminetransferase	waaU	0.00755914	0.00791342	0.0122307	0.00569858	0.00489211	0.00420331	0.00661186	0.0260349	0.00833217	0.00781959	0.00700699	0.0074573	0.0334437	0.00866027	0.00599603	0.00736924	0.00327479	0.00705058	0.00379559	0.0121009	0.00625305	0.00612872	0.0554412
gene3865	protein_coding	3-deoxy-D-manno-oct-2-ulosonate III transferase WaaZ	rfaZ	0.00979225	0.0135029	0.0167346	0.00896032	0.00956849	0.0103543	0.0101026	0.0344861	0.0104411	0.0167625	0.0122348	0.0167323	0.0233479	0.00890985	0.0066546	0.00629755	0.00381389	0.00863231	0.00523264	0.0121097	0.0045564	0.00814433	0.0354871
gene3866	protein_coding	LPS core heptose(II) kinase RfaY	rfaY	0.00747445	0.00782207	0.0148681	0.00541091	0.00679757	0.00506043	0.00672852	0.0234272	0.0115207	0.00892702	0.00814932	0.010211	0.0322083	0.00914169	0.0067902	0.00880954	0.00335235	0.00669579	0.00615014	0.0104614	0.00521583	0.0061107	0.0395985
gene3867	protein_coding	LPS 1,2-glucosyltransferase	rfaJ	0.00544403	0.00749538	0.0109571	0.00485488	0.00510315	0.0054587	0.00494692	0.0163008	0.00679838	0.00781125	0.00739963	0.0093097	0.0186532	0.00607367	0.00491908	0.00541106	0.0021383	0.00532059	0.00328307	0.00881407	0.00464428	0.00426409	0.0190762
gene3868	protein_coding	LPS 1,3-galactosyltransferase	rfaI	0.00555205	0.00655872	0.00982625	0.00536838	0.0041648	0.00393497	0.00557254	0.0154381	0.00694156	0.00516186	0.00476661	0.0075279	0.0143536	0.00421659	0.00384888	0.00405571	0.00270134	0.00447997	0.00264648	0.0062756	0.00360662	0.0034193	0.0325579
gene3869	protein_coding	lipopolysaccharide 1,6-galactosyltransferase		0.00511951	0.00648202	0.00906853	0.00459377	0.00419911	0.00440848	0.00429871	0.0152457	0.00603624	0.00522954	0.00521614	0.00579275	0.011105	0.00520062	0.00390147	0.00468694	0.0028814	0.00540187	0.0032382	0.00593205	0.00392269	0.00361606	0.0189919
gene3870	protein_coding	LPS biosynthesis protein	rfaS	0.00317469	0.00424784	0.00906853	0.00301595	0.00303757	0.00265007	0.00283088	0.0110453	0.00352738	0.00418464	0.00306392	0.00379249	0.0237946	0.00713371	0.00535378	0.00759325	0.00385063	0.00771567	0.00501488	0.011035	0.00560256	0.00608576	0.0294542
gene3871	protein_coding	LPS core heptose(I) kinase RfaP	rfaP	0.0073256	0.0075222	0.0131996	0.00757639	0.0064934	0.00472512	0.00528263	0.0164927	0.00787103	0.00732928	0.00654103	0.00826535	0.0218321	0.00841309	0.00697983	0.00728056	0.00458685	0.0078744	0.00654165	0.0108879	0.00803903	0.00718477	0.0447679
gene3872	protein_coding	LPS biosynthesis protein	rfaG	0.00700674	0.00601671	0.00902758	0.00568877	0.00605131	0.00460277	0.00401777	0.0103783	0.00607653	0.00737555	0.00578168	0.00558149	0.0164541	0.00435301	0.00474399	0.00549514	0.00272084	0.00434355	0.00462577	0.00835074	0.00619419	0.00367694	0.0207615
gene3873	protein_coding	lipopolysaccharide core heptosyltransferase RfaQ		0.00294395	0.00339357	0.00597731	0.00276811	0.00324924	0.00231894	0.00241317	0.00718816	0.00232882	0.0036076	0.00341327	0.00326821	0.01052	0.00293664	0.0036255	0.00330856	0.0022633	0.00369182	0.00269018	0.00554744	0.00411002	0.00289552	0.0176368
gene3874	protein_coding	3-deoxy-D-manno-octulosonic acid transferase	waaA	0.0191067	0.015358	0.0213886	0.0124489	0.01648	0.0159584	0.0173957	0.0305821	0.0234028	0.0215613	0.0224107	0.017526	0.0579948	0.0161137	0.0126974	0.0125465	0.0137495	0.0200515	0.012939	0.0215718	0.0163539	0.0113285	0.0535178
gene3875	protein_coding	pantetheine-phosphate adenylyltransferase		0.0432233	0.0381683	0.0470571	0.0323498	0.0346107	0.0287815	0.0348332	0.079774	0.0445703	0.056947	0.0452025	0.0469758	0.095315	0.0501619	0.031999	0.0344539	0.0455948	0.0503663	0.0473553	0.0625687	0.0451464	0.0442056	0.152224
gene3876	protein_coding	formamidopyrimidine-DNA glycosylase	mutM	0.0808354	0.126735	0.0754699	0.0589254	0.0820664	0.0871952	0.151173	0.20923	0.0969927	0.0932118	0.0641344	0.0972633	0.135009	0.0238503	0.0430098	0.0372985	0.0592131	0.0950951	0.051905	0.119579	0.102786	0.0378366	0.323424
gene3877	protein_coding	50S ribosomal protein L33	rpmG	0.00191215	0.00218513	0.00271747	0.00130134	0.00134324	0.00232979	0.00198922	0.00767397	0.00295841	0.00254456	0.00240809	0.00191596	0.00540215	0.00254461	0.00145835	0.00275267	0.00307602	0.00407886	0.00205216	0.00306699	0.00206855	0.00188331	0.00575975
gene3878	protein_coding	50S ribosomal protein L28	rpmB	0.000608138	0.000532727	0.000752526	0.000410194	0.00036844	0.000516297	0.000580229	0.00167729	0.000823668	0.000628249	0.00067543	0.000460996	0.00124121	0.000702988	0.000387717	0.000551858	0.000810233	0.000799589	0.000470231	0.00075997	0.000555593	0.000535263	0.00198452
gene3879	protein_coding	DNA repair protein RadC	yicR	0.00327463	0.00297808	0.00583765	0.0024392	0.00137138	0.00205036	0.00246627	0.0054779	0.00244132	0.00292095	0.00391295	0.00260563	0.00989526	0.00391768	0.00324842	0.00374467	0.00445595	0.00439533	0.00324479	0.00451415	0.00420341	0.00450344	0.0161936
gene3880	protein_coding	bifunctional phosphopantothenoylcysteine decarboxylase CoaC/phosphopantothenate--cysteine ligase CoaB	coaBC	0.00984815	0.00789492	0.00878944	0.00825329	0.00599432	0.00459861	0.00539994	0.00863092	0.00561687	0.00681752	0.00726032	0.00717579	0.017581	0.00559206	0.00672172	0.00757783	0.00724859	0.00714411	0.0081487	0.012222	0.0124506	0.00823652	0.0908733
gene3881	protein_coding	deoxyuridine 5'-triphosphate nucleotidohydrolase	dut	0.0132553	0.010922	0.0120828	0.0071715	0.00862891	0.00960053	0.0081848	0.0167179	0.0118922	0.0110086	0.0137667	0.00965344	0.0197034	0.00703299	0.00736551	0.00973435	0.00964761	0.00757751	0.00841774	0.0101387	0.010985	0.00826275	0.0482288
gene3882	protein_coding	nucleoid occlusion factor SlmA	slmA	0.0107213	0.00742023	0.0119385	0.00816588	0.00659819	0.00931167	0.00811762	0.0205164	0.0106861	0.0108464	0.0124457	0.00876315	0.0263396	0.0134238	0.00773597	0.0107646	0.0133722	0.0110567	0.00897532	0.0127259	0.0124673	0.0119942	0.0606959
gene3883	protein_coding	orotate phosphoribosyltransferase	pyrE	0.0110722	0.010799	0.0268439	0.0132454	0.0179905	0.0197304	0.0145914	0.0411154	0.0159465	0.014888	0.0141983	0.0153076	0.0534005	0.0232912	0.0186037	0.0193715	0.0232521	0.0350963	0.0154028	0.0233286	0.0258861	0.0209351	0.0486128
gene3884	protein_coding	ribonuclease PH	rph	0.0134478	0.0138161	0.0144387	0.0138449	0.0174876	0.0162849	0.0139306	0.0246394	0.0152741	0.0156744	0.0151228	0.00922754	0.0228764	0.0103707	0.0106657	0.0124871	0.0230877	0.018827	0.0137238	0.0232519	0.0164855	0.0100837	0.0548009
gene3885	protein_coding	hypothetical protein		2.0504	0.0647247	1.33333	0.811488	1.2005	0.475008	0.0341703	1.04646	0.210479	0.699291	0.120594	2.15625	0.408978	0.0235516	0.363635	0.0185166	0.0384163	0.274581	0.0796401	0.223374	0.269639	0.0681406	3.42911
gene3886	protein_coding	YicC family protein	yicC	0.00240326	0.00260084	0.00435079	0.00284597	0.00294552	0.0030057	0.00246748	0.00582103	0.00253437	0.00311131	0.00370188	0.00276392	0.00783426	0.00287356	0.00232867	0.00218247	0.0031955	0.0036439	0.00188428	0.00335657	0.00298874	0.00271083	0.0118521
gene3887	protein_coding	DNA-damage-inducible protein D	dinD	0.0269911	0.0266231	0.065572	0.036487	0.0367576	0.0246801	0.0262184	0.0601223	0.0377299	0.0318706	0.0350799	0.032747	0.262939	0.0462335	0.0353973	0.0465691	0.0513823	0.0397588	0.0293518	0.0475377	0.0301266	0.0382186	0.102726
gene3888	protein_coding	trimeric intracellular cation channel family protein	yicG	0.0132262	0.00913117	0.0220977	0.0152738	0.00972043	0.0111492	0.00796524	0.0183103	0.0102255	0.0226873	0.0160288	0.0134107	0.0565532	0.0201342	0.0161934	0.00895228	0.00968534	0.0120463	0.0119295	0.015674	0.0219839	0.0158219	0.0947508
gene3889	protein_coding	DNA ligase B	ligB	1.32011	0.64907	0.307691	0.605202	0.732208	0.169123	0.194219	0.450114	0.218142	0.360943	0.451279	0.261206	0.311055	0.113081	0.114285	0.117359	0.116873	0.178364	0.119103	0.145951	0.194197	0.103047	0.506914
gene3890	protein_coding	guanylate kinase	gmk	0.00160066	0.00145046	0.00267382	0.00143546	0.00118041	0.0010803	0.000983224	0.00271871	0.00136918	0.00139084	0.00167385	0.00117754	0.00565412	0.00217632	0.00185863	0.00176216	0.00156595	0.0020214	0.00165059	0.00213198	0.00217108	0.00198442	0.0113601
gene3891	protein_coding	DNA-directed RNA polymerase subunit omega	rpoZ	0.00477157	0.00571584	0.00578695	0.00438765	0.00631834	0.00536707	0.00476699	0.0112967	0.00523401	0.00581907	0.00665418	0.00498467	0.0115473	0.00409322	0.00389387	0.00557699	0.00765269	0.00669235	0.00508337	0.00813721	0.00608427	0.00464377	0.0194541
gene3892	protein_coding	bifunctional (p)ppGpp synthetase II/ guanosine-3',5'-bis pyrophosphate 3'-pyrophosphohydrolase	spoT	0.00492561	0.00402482	0.00278958	0.00258112	0.00374202	0.0026518	0.00331566	0.0038366	0.00291765	0.0041386	0.00353582	0.00266907	0.00347152	0.00115083	0.00144464	0.00153862	0.00157758	0.00168059	0.00154482	0.00225197	0.00195916	0.00122419	0.0064753
gene3893	protein_coding	tRNA (guanosine(18)-2'-O)-methyltransferase TrmH	trmH	0.0541508	0.0615094	0.0251555	0.026291	0.0542967	0.0290636	0.0437163	0.0581286	0.0400478	0.0441753	0.0305543	0.0242994	0.019168	0.00986289	0.0101771	0.0122715	0.00894579	0.0114987	0.0129699	0.0141086	0.0134366	0.00736035	0.025167
gene3894	protein_coding	DNA helicase RecG		0.0273213	0.0247143	0.0138391	0.015575	0.0239511	0.00918423	0.0137313	0.0145163	0.0122233	0.0116561	0.0125732	0.0104483	0.0156	0.00579153	0.00667682	0.0069944	0.00697498	0.00782005	0.00760625	0.00932009	0.00951013	0.00383347	0.0333305
gene3895	protein_coding	sodium/glutamate symport carrier protein	gltS	0.0195488	0.0174204	0.0228554	0.0203317	0.0137106	0.0234294	0.0215166	0.0338038	0.0200886	0.0239239	0.0359746	0.0213036	0.0234226	0.0100741	0.011395	0.00843389	0.021646	0.0145468	0.00959533	0.0107394	0.0126232	0.0118859	0.036074
gene3896	protein_coding	xanthine permease XanP	xanP	0.00398639	0.00370827	0.00344354	0.00385477	0.00231247	0.00429107	0.00283801	0.00616827	0.00344754	0.00376094	0.00450201	0.00332026	0.00486861	0.00225007	0.00237574	0.00293877	0.00500705	0.00330224	0.00291467	0.00372874	0.00371648	0.00249239	0.0101726
gene3897	protein_coding	AsmA family protein	yicH	0.0125289	0.0134059	0.0117976	0.0105506	0.0101522	0.00714762	0.00838963	0.0138812	0.00850596	0.011973	0.0123227	0.0125191	0.0137516	0.00511496	0.00559343	0.00435747	0.00449398	0.00392079	0.00450239	0.00735501	0.00669277	0.00563988	0.0181279
gene3898	protein_coding	alpha-xylosidase	yicI	0.0201853	0.014138	0.0519463	0.0205841	0.0216462	0.0160244	0.0117834	0.0181023	0.0116718	0.0281715	0.037207	0.0291391	0.0681103	0.0208822	0.0330569	0.0230722	0.0189913	0.0140796	0.017256	0.0315502	0.0414323	0.0297362	0.106855
gene3899	protein_coding	glycoside-pentoside-hexuronide family transporter		0.251982	0.164654	0.307691	0.153865	0.147535	0.184634	0.0749582	0.450114	0.1552	0.204105	0.306781	0.163469	0.0894797	0.145996	0.173912	0.0962163	0.10086	0.108135	0.20125	0.331627	0.340689	0.187774	0.214358
gene3901	protein_coding	hypothetical protein		0.215202	0.0764241	0.571427	0.450796	0.126	0.490359	0.274358	0.617807	0.454708	0.198166	0.783157	0.108013	1.05802	1.98014	0.571428	1.18558	4.0995	0.399564	0.11589	2.02252	0.784745	0.18887	2.53459
gene3902	protein_coding	sugar efflux transporter SetB	setC	0.0713651	0.0608248	0.235292	0.0368237	0.0353087	0.0443031	0.0321115	0.336428	0.0956212	0.0883894	0.0387702	0.0180058	0.290808	0.145996	0.173912	0.0486146	0.10086	0.0788487	0.130682	0.395625	0.250723	0.101164	0.214358
gene3903	protein_coding	EamA family transporter	yicL	0.0100038	0.00882977	0.0216199	0.0123083	0.00518704	0.00967152	0.00744633	0.0217529	0.0080986	0.0111406	0.0101254	0.0118763	0.0314078	0.0187902	0.0145445	0.0154281	0.0102438	0.0162134	0.0131394	0.0192111	0.0164504	0.0194844	0.0829503
gene3904	protein_coding	lipoprotein 28	nlpA	0.016693	0.0148098	0.02339	0.00813469	0.00710381	0.00543439	0.00648195	0.0269744	0.00811197	0.00949624	0.0105455	0.0129425	0.0469088	0.016899	0.0148689	0.0112756	0.00736935	0.0165252	0.00930834	0.0202266	0.0199486	0.015345	0.0869844
gene3905	protein_coding	hypothetical protein		0.201102	0.131846	0.444443	0.122796	0.181968	0.0552918	0.199326	0.348819	0.15591	0.0725189	0.180891	0.275884	6.13463	0.247292	0.363635	0.879538	0.134457	1.33858	0.473858	0.957313	1.92118	0.292031	0.979748
gene3906	protein_coding	hypothetical protein	yicS	0.0766026	0.0537621	0.12903	0.0242701	0.0110011	0.0466909	0.0303493	0.0853572	0.0312844	0.0196786	0.0687465	0.0346431	0.963531	0.133961	0.102563	0.158918	0.0581837	0.0848681	0.0578526	0.190934	0.0612577	0.0717869	0.403029
gene3907	protein_coding	purine ribonucleoside efflux pump NepI	nepI	0.0404623	0.029508	0.0207236	0.0130287	0.0374039	0.0367956	0.0358489	0.0601036	0.0348053	0.0281169	0.0175624	0.0103245	0.0310919	0.0204779	0.0160633	0.050651	0.0294337	0.0460052	0.0430971	0.0501869	0.0481025	0.0173436	0.0931194
gene3908	protein_coding	hypothetical protein		0.0253136	0.0671218	0.444443	0.0944588	0.0666943	0.0281486	0.139845	0.348819	0.0303159	0.0453244	0.0781628	0.0580809	8.70958	0.501556	0.799999	0.0985826	2.86339	0.877123	0.530005	2.83152	0.861336	2.17668	5.21618
gene3909	protein_coding	DUF1198 domain-containing protein	yicN	0.0579699	0.0566032	0.0701737	0.0593192	0.0409518	0.0689329	0.0418438	0.113278	0.0441876	0.0579839	0.0946671	0.0542538	0.166364	0.0333527	0.0430098	0.0530829	0.0475062	0.0661306	0.0483371	0.0259614	0.0476848	0.0420406	0.287489
gene3910	protein_coding	adenine permease AdeQ	adeQ	0.0197169	0.0168048	0.173911	0.0272175	0.0167736	0.0252078	0.0227482	0.121916	0.0576058	0.0263806	0.0618181	0.0468552	0.991076	0.3139	0.307691	0.667461	0.384013	0.548949	0.253302	0.154658	0.404302	0.597595	0.692483
gene3911	protein_coding	adenine deaminase	ade	0.646783	0.709492	0.12903	0.295778	0.46978	0.177305	0.590044	0.455708	0.705611	0.738845	0.327064	0.447845	0.159042	0.0299424	0.0404031	0.0493384	0.0390478	0.0253391	0.0823417	0.106365	0.0878985	0.0670528	0.487834
gene3912	protein_coding	hexose phosphate transporter	uhpT	0.0704295	0.0614481	0.0421035	0.00483488	0.0023362	0.000972302	0.00169479	0.00960614	0.00192438	0.0096254	0.0223144	0.0196719	0.125304	0.0367131	0.0161934	0.0023616	0.00111125	0.00261257	0.00270443	0.00434044	0.00515843	0.00990695	0.0166148
gene3913	protein_coding	MFS transporter family glucose-6-phosphate receptor UhpC	uhpC	0.118626	0.112403	0.0754699	0.0348785	0.0772162	0.040574	0.0569186	0.102481	0.0459072	0.0577153	0.027327	0.0275611	0.120008	0.0715049	0.0430098	0.069577	0.0693414	0.055817	0.0460244	0.0423301	0.0843821	0.0263842	0.21886
gene3914	protein_coding	sensor protein UhpB	uhpB	0.0504496	0.0342501	0.0470571	0.0240843	0.0534699	0.0342528	0.0299337	0.0519179	0.0179239	0.0561031	0.0503584	0.0372069	0.166364	0.0884961	0.0430098	0.0456018	0.133639	0.0688226	0.0715237	0.110884	0.0933835	0.0420406	0.186167
gene3915	protein_coding	DNA-binding response regulator		0.0737058	0.0502147	0.0412353	0.0311997	0.0389345	0.0240482	0.0275123	0.0814927	0.0281774	0.0241568	0.0552148	0.0356849	0.0415431	0.0294886	0.0248437	0.0179996	0.0481001	0.0338917	0.0155506	0.0220163	0.0269011	0.0215763	0.0492659
gene3916	protein_coding	acetolactate synthase isozyme 1 small subunit	ilvN	0.019275	0.0272558	0.0412353	0.0154165	0.016546	0.0130457	0.01366	0.0307093	0.0155503	0.0154468	0.0266381	0.0387019	0.0310296	0.0124581	0.0189564	0.0165277	0.014293	0.012984	0.00579442	0.0178223	0.0127503	0.0168397	0.0682491
gene3917	protein_coding	acetolactate synthase isozyme 1 large subunit	ilvB	0.00956552	0.00710146	0.00860039	0.00683004	0.00578457	0.00316074	0.00438102	0.0100188	0.00452994	0.0045107	0.00418267	0.00572237	0.0103869	0.00311981	0.00346223	0.00246074	0.00334619	0.0022454	0.00189364	0.00263543	0.00299009	0.00246441	0.0104941
gene3918	protein_coding	ilvB operon leader peptide IvbL	ivbL	0.0354461	0.0378122	0.0360343	0.0175591	0.0151439	0.0206476	0.0181249	0.10107	0.0557359	0.0272653	0.0308952	0.0311956	0.126415	0.0527708	0.0236677	0.0465822	0.0418259	0.0874472	0.0220094	0.0389092	0.0373294	0.0312552	0.205223
gene3919	protein_coding	hypothetical protein		0.5167	0.174757	0.799998	0.315506	0.561833	0.439721	0.232494	1.35621	0.444531	0.188808	0.15629	0.707699	3.96756	0.0609276	0.571428	0.359266	0.745365	0.799128	0.378575	2.02252	0.784745	0.377739	9.50467
gene3920	protein_coding	hypothetical protein		0.344467	0.615143	0.799998	0.210338	0.12005	0.548185	0.0442847	4.74673	0.0151545	1.13285	0.547015	0.254046	1360.87	344.82	4	271.102	127.83	54.8202	2.65003	84.9459	134.584	64.7823	217.341
gene3921	protein_coding	hypothetical protein		1.76047	0.331171	0.571427	0.536575	0.432249	0.557663	0.537957	4.07751	0.454708	0.45413	0.783157	1.15066	2.1774	0.501556	0.799999	4.92912	5.99949	23.5361	1.33561	13.2515	19.5954	7.87752	43.468
gene3922	protein_coding	type I toxin-antitoxin system toxin TisB	tisB	0.258802	0.156243	0.363635	0.111937	0.0703522	0.065523	0.0675831	0.0636839	0.275156	0.277325	0.348598	0.0886173	0.622256	0.788338	0.444443	2.39469	4.30191	1.79224	1.14507	1.08755	1.75999	2.18014	10.4347
gene3923	protein_coding	hypothetical protein		0.0759407	0.0647247	1.33333	0.0463708	0.044463	0.0271433	0.0341703	1.04646	0.0467732	0.0699291	0.120594	0.25203	90.725	5.22454	4	4.10761	8.52202	9.13671	2.65003	14.1576	8.97226	4.31882	217.341
gene3924	protein_coding	multidrug transporter EmrD	emrD	0.104842	0.0709252	0.0579693	0.0961246	0.0604326	0.0674601	0.0563917	0.117225	0.0494742	0.108933	0.148832	0.0749324	0.0480568	0.0182783	0.0191378	0.0169217	0.0248955	0.0140538	0.0119603	0.0138093	0.0162007	0.0116725	0.0574915
gene3925	protein_coding	radical SAM protein	yidF	0.0135422	0.0525606	0.148146	0.0285919	0.0153698	0.0201991	0.0190302	0.150006	0.02884	0.0275781	0.0309341	0.0578115	0.37534	0.0802665	0.0888879	0.0202844	0.0420838	0.0377999	0.0227414	0.0282763	0.0371196	0.0508538	0.0548569
gene3926	protein_coding	hypothetical protein	yidG	0.501429	0.38076	0.363635	0.797671	0.764853	0.375243	0.43669	0.222893	0.505717	0.411377	0.888007	1.24746	0.0601495	0.0455621	0.0816317	0.0358216	0.0670026	0.0796791	0.041558	0.0397113	0.094565	0.058404	0.249392
gene3927	protein_coding	hypothetical protein	yidH	0.0630784	0.0652888	0.12903	0.0589625	0.0157763	0.0424351	0.0366205	0.0426788	0.0244807	0.0432548	0.0475434	0.0751487	0.535351	0.337901	0.114285	0.223413	0.286814	0.159824	0.1272	0.103024	0.139579	0.207301	0.288942
gene3928	protein_coding	hypothetical protein	yidI	0.0280253	0.0285248	0.065572	0.0263269	0.0189368	0.0172897	0.026887	0.10456	0.0377299	0.039702	0.0266883	0.0281336	0.0853226	0.0668532	0.0449428	0.0446079	0.0454881	0.0438184	0.0349812	0.0716935	0.0609363	0.040653	0.204397
gene3929	protein_coding	sulfatase/phosphatase superfamily protein	yidJ	0.683464	1.02001	0.444443	0.532403	0.453686	0.66149	0.307532	1.08521	0.88782	0.550366	2.28905	0.571473	0.6361	0.128101	0.13793	0.0658521	0.0953913	0.170827	0.0733429	0.0493418	0.309386	0.148924	0.757466
gene3930	protein_coding	solute:sodium symporter family transporter	yidK	7.9358	8.1553	1.33333	4.84574	3.00125	5.49651	0.922598	40.2886	6.99258	8.81106	12.6021	11.3413	0.725798	0.281737	0.266666	0.17404	0.36108	0.208452	0.213572	0.599862	0.858674	0.138202	3.21984
gene3931	protein_coding	AraC family transcriptional regulator	yidL	0.0705256	0.135515	0.173911	0.0675033	0.0500739	0.0646006	0.108433	0.217125	0.164721	0.118712	0.070783	0.0815305	0.212253	0.0540109	0.0634911	0.0424641	0.0199376	0.0180506	0.0482631	0.0385012	0.0243998	0.0530935	0.281617
gene3932	pseudogene	inactive 6-phospho-alpha-glucosidase		0.0627761	0.0886644	0.210525	0.070732	0.0543451	0.0712136	0.0369898	0.187428	0.0713458	0.0854712	0.0996887	0.0945795	0.725798	0.774003	0.266666	0.867766	1.26251	0.736348	0.500951	0.323003	1.16174	0.725559	1.73872
gene3933	pseudogene	PTS alpha-glucoside transporter subunit IICB		1.03117	0.420332	0.571427	0.0547526	0.356999	0.36857	0.133144	0.617807	0.132546	0.0825693	0.142392	0.760497	8.70958	1.04491	0.799999	2.07023	1.7044	3.06993	3.18003	4.75696	1.79445	3.04045	20.8647
gene3934	protein_coding	transcriptional regulator	yidP	0.154694	0.264891	0.444443	0.0944588	0.303006	0.158335	0.268932	1.56968	0.191423	0.233096	0.401979	0.148314	0.215052	0.281737	0.266666	0.221506	0.459556	0.135358	0.213572	0.599862	0.132922	0.28792	0.515178
gene3935	protein_coding	transporter	yidE	0.0297391	0.021002	0.0239503	0.0197486	0.0145516	0.0163706	0.0189671	0.0335119	0.01761	0.0194968	0.0248879	0.0200919	0.0198058	0.00915503	0.0103349	0.0102052	0.0102456	0.0115198	0.00783203	0.0109482	0.0130892	0.011683	0.0589849
gene3936	protein_coding	heat-shock protein IbpB	ibpB	0.0242216	0.0179524	0.0225971	0.0108607	0.0122277	0.0136783	0.0267938	0.0771211	0.036309	0.0210829	0.0116676	0.0251237	0.0885314	0.0260944	0.0156853	0.0211542	0.0242312	0.0187705	0.0206828	0.0281001	0.0315451	0.0169355	0.278818
gene3937	protein_coding	heat-shock protein IbpA	ibpA	0.0190557	0.0131122	0.0130276	0.00603381	0.00794301	0.00713346	0.0201778	0.0549021	0.0286759	0.0147893	0.0107332	0.0199248	0.0393019	0.0130361	0.00720623	0.00855772	0.011018	0.00777095	0.00802056	0.0165514	0.0121345	0.00846641	0.0591997
gene3938	protein_coding	YceK/YidQ family lipoprotein	yidQ	0.0120973	0.00952899	0.0164591	0.0126941	0.0105482	0.0107238	0.0112254	0.024615	0.0126011	0.0147462	0.0161038	0.0126119	0.0307054	0.0101819	0.00788857	0.0061138	0.00682428	0.00768626	0.0059263	0.00724076	0.00987108	0.0113744	0.0385969
gene3939	protein_coding	DUF3748 domain-containing protein	yidR	0.0111476	0.0106846	0.0203028	0.0144138	0.011044	0.00726876	0.00881598	0.0201434	0.00809162	0.0115437	0.0127263	0.00968897	0.0419948	0.0121757	0.0141333	0.0111667	0.0118827	0.0111512	0.0151571	0.0124166	0.0200746	0.0169155	0.0816641
gene3940	protein_coding	protein CbrA	cbrA	1.53989	0.79344	0.307691	0.465014	0.946679	0.184634	0.593995	1.0867	0.610453	0.475671	1.1256	0.348963	0.221147	0.109385	0.09756	0.0929732	0.0519323	0.0379142	0.0957786	0.133726	0.218833	0.0904224	0.529778
gene3941	protein_coding	MFS transporter		0.683977	0.528469	0.363635	0.378612	0.363035	0.319631	0.278996	0.668678	0.159401	0.691538	0.627476	0.774264	0.0894797	0.145996	0.173912	0.134703	0.37052	0.0788487	0.100625	0.167559	0.294231	0.239598	1.25041
gene3942	protein_coding	D-galactonate dehydratase 2	dgoD	0.408043	0.197584	0.210525	0.141555	0.0750855	0.162194	0.112045	0.187428	0.122715	0.213471	0.203649	0.14694	0.183218	0.0647442	0.0701745	0.0385709	0.0376876	0.0356204	0.0650217	0.0480854	0.0604142	0.0405542	0.181905
gene3943	protein_coding	2-dehydro-3-deoxy-6-phosphogalactonate aldolase	dgoA	17.6182	9.67633	1.33333	8.11488	14.7839	3.42005	1.31556	4.70907	3.15719	8.81106	15.1949	4.76056	0.132271	0.158434	0.210525	0.216189	0.521829	0.0799244	0.0637489	0.187832	0.0784859	0.227305	1.04567
gene3944	protein_coding	2-dehydro-3-deoxygalactonokinase	dgoK	0.169047	0.407015	0.210525	0.210005	0.30848	0.130353	0.0968459	0.187428	0.237788	0.316697	0.165198	0.196765	0.472847	0.0628141	0.108107	0.120179	0.130387	0.0959606	0.140157	0.216612	0.153041	0.215713	0.660773
gene3945	protein_coding	transcriptional regulator	dgoR	0.126261	0.0660371	0.0888871	0.0540982	0.050206	0.048857	0.0523024	0.0942574	0.0353599	0.0789613	0.0949013	0.11153	0.120302	0.0369052	0.038834	0.0179641	0.0259697	0.0363294	0.0180719	0.050878	0.0289428	0.0371708	0.100243
gene3946	protein_coding	hypothetical protein	yidX	0.0557383	0.188125	0.137929	0.0704566	0.0534803	0.0326481	0.0548128	0.226482	0.0750291	0.100484	0.0957885	0.067365	0.473491	0.0930654	0.0754707	0.116127	0.06806	0.0662798	0.0650408	0.0565818	0.058759	0.0411638	0.407297
gene3947	protein_coding	sugar phosphatase YidA	yidA	0.00353179	0.00270411	0.00625802	0.00418199	0.00279168	0.00279427	0.00221915	0.00667467	0.00314804	0.00368381	0.00512016	0.00386533	0.0133106	0.0040761	0.00483579	0.00462887	0.00383255	0.0045157	0.00463662	0.00612105	0.00881439	0.00632966	0.0449712
gene3948	protein_coding	DUF937 domain-containing protein		0.0974046	0.107613	0.0888871	0.0651033	0.0518725	0.0940949	0.0820982	0.19952	0.162143	0.0869486	0.0638691	0.137591	0.203124	0.0951687	0.0470579	0.0535608	0.089891	0.0757551	0.0537783	0.055742	0.0982194	0.0853582	0.349646
gene3949	protein_coding	DNA gyrase subunit B	gyrB	0.000993649	0.00101025	0.00147589	0.00106589	0.00094591	0.000710677	0.000708816	0.00126727	0.000614481	0.000874988	0.000992927	0.000908713	0.00280331	0.000909524	0.000923883	0.000808296	0.00104603	0.00100017	0.000890361	0.00114902	0.00122812	0.000854365	0.00457374
gene3950	protein_coding	DNA replication and repair protein RecF	recF	0.0156093	0.0114397	0.0134662	0.00988064	0.0128984	0.00860952	0.00849474	0.0119307	0.00859448	0.0138563	0.0133235	0.00809262	0.0145215	0.00666173	0.00652431	0.0074384	0.00592145	0.00614566	0.00584298	0.00659527	0.00679503	0.0049324	0.0287263
gene3951	protein_coding	DNA polymerase III subunit beta	dnaN	0.00285385	0.00251354	0.00468757	0.00256011	0.00268596	0.00230888	0.0019692	0.00337098	0.00179678	0.00392367	0.00565094	0.00212339	0.00789398	0.0027774	0.00278648	0.00233467	0.00258183	0.00234055	0.00197941	0.00299379	0.00285784	0.00231835	0.00944685
gene3952	protein_coding	chromosomal replication initiator protein DnaA	dnaA	0.00180404	0.00169072	0.00292864	0.00166453	0.00165661	0.00141116	0.00112562	0.00199015	0.00116822	0.00289237	0.00334583	0.00190073	0.00634247	0.00199088	0.00182468	0.00138294	0.0013246	0.00154317	0.00131863	0.00179419	0.00195725	0.00177243	0.00605304
gene3953	protein_coding	hypothetical protein		0.341733	0.647247	1.33333	1.78527	0.778102	2.83647	0.59798	4.70907	0.467731	2.69227	1.20594	0.980116	1.05802	0.746362	0.571428	0.179633	0.0993821	0.106551	0.378575	0.619138	0.392373	0.18887	9.50467
gene3954	protein_coding	50S ribosomal protein L34	rpmH	0.00359247	0.00329155	0.0032371	0.00192549	0.00226365	0.00393534	0.00455857	0.010584	0.00545605	0.00401741	0.00292008	0.00251519	0.00719024	0.00319367	0.00200605	0.0045892	0.00542891	0.00583579	0.00321763	0.00682339	0.00326489	0.00239945	0.0106265
gene3955	protein_coding	ribonuclease P protein component	rnpA	0.0208786	0.0117087	0.00824566	0.0100084	0.0148373	0.0129243	0.0115188	0.0252769	0.014569	0.0175067	0.0105401	0.00743438	0.00982398	0.00480809	0.00554688	0.00856815	0.0101981	0.00968218	0.00840331	0.0142838	0.00838731	0.00475553	0.0417665
gene3956	protein_coding	membrane protein insertion efficiency factor YidD	yidD	0.0342357	0.0218055	0.0143352	0.0161719	0.0225292	0.0160516	0.0167727	0.0327156	0.0197681	0.0234676	0.0146452	0.00762685	0.0361737	0.0133676	0.0121571	0.026656	0.027093	0.0363961	0.0231324	0.0333642	0.0243574	0.0100713	0.101329
gene3957	protein_coding	membrane protein insertase YidC	yidC	0.00197352	0.00186296	0.00150938	0.00141163	0.00166658	0.00146588	0.00147586	0.00259586	0.00169857	0.00171016	0.00129725	0.00090042	0.00209417	0.00102612	0.000847744	0.00103836	0.00126198	0.00135824	0.00117913	0.00150735	0.00111301	0.000718919	0.00321386
gene3958	protein_coding	tRNA uridine(34) 5-carboxymethylaminomethyl synthesis GTPase MnmE	mnmE	0.0085006	0.00784586	0.00878944	0.00615946	0.00626295	0.00499351	0.00418105	0.0101441	0.00530407	0.00710621	0.00759018	0.00737303	0.0123403	0.00431503	0.00449847	0.00308541	0.00366447	0.00402232	0.00353451	0.00521082	0.00534782	0.00390299	0.0199529
gene3959	protein_coding	tryptophanase leader peptide	tnaC	1.0252	5.2427	4	17.5282	16.807	2.19861	2.7678	84.7633	9.47157	14.1606	9.76813	21.1705	8.70958	0.125389	0.799999	0.821521	0.204528	0.219281	0.0636007	0.339783	0.861336	0.863764	5.21618
gene3960	protein_coding	tryptophanase	tnaA	0.0299391	0.0368973	0.12903	0.0655605	0.0193627	0.0142066	0.0228549	0.109542	0.0203688	0.0467723	0.129241	0.0530686	0.746701	0.238624	0.148147	0.152133	0.248952	0.417306	0.04241	0.187012	0.143588	0.217223	0.496891
gene3961	protein_coding	low affinity tryptophan permease	tnaB	5.12599	2.4919	1.33333	3.13002	2.31207	1.41145	3.57079	1.04646	2.4322	3.63631	0.542674	1.51218	0.289064	0.107011	0.307691	0.0448714	0.0930943	0.029111	0.0542791	0.289983	0.183774	0.194612	2.37422
gene3962	protein_coding	multidrug resistance protein MdtL	mdtL	0.447802	0.295154	0.159998	0.254927	0.497981	0.246405	0.29325	0.436694	0.295125	0.38444	0.258188	0.235752	0.138089	0.0385808	0.0615375	0.0493579	0.0314035	0.0674701	0.0661278	0.0767092	0.0367544	0.0465176	0.138496
gene3963	protein_coding	transcriptional regulator	yidZ	0.0286886	0.0210476	0.0314943	0.0170992	0.0116037	0.018115	0.0181514	0.0705491	0.0276772	0.0273784	0.0241355	0.0214131	0.0460485	0.0140296	0.0165965	0.0153834	0.0121765	0.0149306	0.0115489	0.0165797	0.0119334	0.0145084	0.0847722
gene3964	protein_coding	4'-phosphopantetheinyl transferase	yieE	0.00572629	0.00476537	0.0137439	0.00650845	0.00575207	0.00446473	0.00780083	0.0205069	0.00864992	0.00730524	0.00711826	0.00707399	0.0336324	0.0121513	0.0119393	0.0143076	0.0148174	0.0136321	0.010401	0.0157839	0.0137461	0.0141886	0.080567
gene3965	protein_coding	chromate reductase	chrR	0.00894892	0.0107622	0.0189556	0.00921882	0.0128319	0.00709929	0.0122602	0.0308879	0.0104871	0.0114304	0.0177301	0.0162669	0.0530949	0.0147916	0.0163256	0.0175948	0.0343565	0.0210137	0.0163688	0.0176888	0.0289432	0.0180608	0.116699
gene3966	protein_coding	adenine permease AdeP	adeP	0.0035362	0.00267869	0.00258389	0.00210955	0.00181993	0.00213013	0.00198438	0.00419236	0.00211066	0.00182063	0.00197256	0.00121234	0.00289307	0.00122552	0.00135634	0.0011598	0.00121557	0.00156991	0.00133782	0.00203625	0.0021521	0.00111818	0.00528577
gene3967	protein_coding	6-phosphogluconate phosphatase	yieH	0.0134761	0.00939909	0.0223446	0.0116431	0.00723642	0.00956565	0.00692424	0.0242755	0.0109295	0.0128058	0.0185552	0.00983396	0.0224163	0.00961902	0.0118685	0.00970753	0.00806155	0.00834177	0.00639012	0.0189177	0.0146366	0.0103101	0.0416336
gene3968	protein_coding	protein CbrB	cbrB	0.0271991	0.0371378	0.0506311	0.0111869	0.0117603	0.0107355	0.0107276	0.116643	0.0379088	0.0283296	0.0198314	0.0185552	0.108465	0.0431006	0.0314951	0.0338864	0.0101886	0.0428725	0.0329616	0.0707032	0.0475846	0.0415764	0.112997
gene3969	protein_coding	hypothetical protein	cbrC	0.0599361	0.0702809	0.0596997	0.0382008	0.0321149	0.0369332	0.0391788	0.111083	0.0711524	0.0613277	0.0459224	0.0762067	0.0540222	0.0153592	0.0220985	0.0170297	0.00770016	0.0158238	0.014884	0.0304187	0.0192776	0.0161975	0.0943765
gene3970	protein_coding	glucosamine-6-phosphate deaminase	yieK	0.0822068	0.329051	0.210525	0.0279278	0.067822	0.137993	0.136862	1.27903	0.164325	0.0756991	0.183949	0.224323	0.284514	0.0545879	0.0784304	0.0326064	0.0427219	0.028653	0.0350601	0.123804	0.044979	0.0749797	0.132713
gene3971	protein_coding	xylanase	yieL	13.2896	9.67633	1.33333	8.11488	11.716	2.83647	4.30545	10.4646	6.99258	10.4544	21.104	11.3413	0.725798	0.421058	0.266666	0.17404	0.272704	0.292374	0.392595	0.599862	0.380157	0.725559	3.21984
gene3972	protein_coding	carbohydrate porin		0.150198	0.220579	0.363635	0.111937	0.107332	0.0784624	0.116451	0.222893	0.135206	0.168806	0.190812	0.161897	2.24012	0.401336	0.444443	1.49879	0.654639	0.701858	1.33773	0.679721	0.689226	1.06637	10.4347
gene3973	protein_coding	6-phospho-beta-glucosidase BglB	bglB	1.03117	1.16929	0.571427	0.301139	0.356999	0.0320496	0.174836	1.23561	0.23932	0.134863	0.469894	0.286564	2.12512	0.435841	0.173912	0.282571	0.199619	0.628533	0.130682	0.217594	0.556015	0.239598	0.69666
gene3974	protein_coding	PTS beta-glucoside transporter subunit IIABC		2.0504	3.36568	1.33333	4.84574	3.77935	0.732869	0.922598	4.70907	1.26287	2.69227	4.64287	0.560066	1.43142	1.1187	0.363635	1.20666	0.256108	0.144155	0.240911	0.0638211	0.269639	0.506187	0.979748
gene3975	protein_coding	cryptic beta-glucoside bgl operon antiterminator	bglG	15.378	5.2427	4	0.626006	0.600251	24.1847	149.922	395.562	75.7725	42.4819	45.5846	143.657	0.408978	0.474957	0.363635	0.373418	0.256108	0.432465	0.0418111	0.67012	0.815658	0.204422	3.42911
gene3976	protein_coding	phosphate-specific transport system accessory protein PhoU	phoU	0.072221	0.0703939	0.0258047	0.0222653	0.0325768	0.0175635	0.0790608	0.0964942	0.0543594	0.0322701	0.0300009	0.0428748	0.0225866	0.0129434	0.0124601	0.0155462	0.018494	0.0163323	0.0190184	0.0303723	0.0303429	0.0194907	0.0736526
gene3977	protein_coding	phosphate ABC transporter ATP-binding protein	pstB	0.0560117	0.057009	0.0213886	0.01571	0.0221182	0.0116831	0.0610039	0.0638518	0.0397756	0.0178855	0.0228454	0.0347094	0.0199042	0.00724511	0.00788857	0.00980332	0.00891561	0.00813922	0.0104373	0.0126118	0.0185404	0.00965811	0.060866
gene3978	protein_coding	phosphate ABC transporter permease	pstA	0.182057	0.153495	0.0547928	0.0482132	0.0910626	0.0366925	0.307842	0.485215	0.316438	0.102902	0.0925889	0.121517	0.0695799	0.0198287	0.0205118	0.036212	0.0341328	0.0204144	0.0365236	0.0607748	0.0685706	0.024947	0.17521
gene3979	protein_coding	phosphate ABC transporter permease	pstC	0.0994065	0.0831107	0.0412353	0.026756	0.0735742	0.0218545	0.233028	0.321458	0.197671	0.0563034	0.0747284	0.0783057	0.0467854	0.0138009	0.0179362	0.0174395	0.0152842	0.0131316	0.0329035	0.0444568	0.0334692	0.0168385	0.136925
gene3980	protein_coding	phosphate-binding protein	pstS	0.0468571	0.0319607	0.0180978	0.0171738	0.0404665	0.0192064	0.22646	0.470857	0.258229	0.0615417	0.0537519	0.091195	0.0247765	0.00660898	0.00683663	0.00624838	0.00661227	0.00641297	0.0147928	0.0297928	0.0189678	0.0121146	0.0752366
gene3981	protein_coding	glutamine--fructose-6-phosphate aminotransferase	glmS	0.000797581	0.00100356	0.000954488	0.000791429	0.000786168	0.000536426	0.00049541	0.000976144	0.00061663	0.00107511	0.00103856	0.000830357	0.000970006	0.000386616	0.000505293	0.000376426	0.000290224	0.000398229	0.000429149	0.000567678	0.00061497	0.00043079	0.00201644
gene3982	protein_coding	bifunctional N-acetylglucosamine-1-phosphate uridyltransferase/glucosamine-1-phosphate acetyltransferase		0.00115701	0.00162357	0.00143968	0.000990985	0.00112911	0.00082903	0.000788593	0.00132147	0.000792518	0.00164513	0.00172458	0.00122893	0.00220378	0.00088798	0.00084131	0.000661356	0.000610206	0.000884355	0.000764355	0.000977539	0.00103223	0.00087253	0.00280664
gene3983	protein_coding	ATP synthase epsilon chain	atpC	0.00154682	0.00171851	0.00186478	0.00158443	0.00182162	0.00135949	0.00148754	0.00216835	0.0010753	0.00129326	0.00152716	0.00134788	0.00260851	0.0011046	0.000971554	0.00113707	0.00206942	0.00174381	0.00105551	0.0013524	0.00131057	0.00114811	0.00379939
gene3984	protein_coding	ATP synthase subunit beta	atpD	0.00074283	0.000896045	0.000653651	0.000968284	0.00109617	0.000697	0.000660855	0.00082592	0.000485895	0.000516201	0.000563291	0.000560822	0.000722451	0.000285769	0.0003189	0.000326374	0.000553443	0.000477208	0.000298923	0.000414923	0.000427461	0.000277108	0.000987426
gene3985	protein_coding	ATP synthase subunit gamma	atpG	0.00150473	0.00196775	0.00120269	0.00199758	0.00214704	0.000981118	0.00113358	0.00132883	0.000827284	0.000926786	0.000965409	0.00103739	0.00116794	0.000469466	0.000504653	0.000497976	0.000650713	0.000648054	0.000471059	0.000676534	0.000681964	0.000488009	0.00199798
gene3986	protein_coding	ATP synthase subunit alpha	atpA	0.000442921	0.000524688	0.00047403	0.000539832	0.000641198	0.000433372	0.000416221	0.000522028	0.000327104	0.000392682	0.000417905	0.00042494	0.00051594	0.000211572	0.000208243	0.000191309	0.000262235	0.000258055	0.000195928	0.000233726	0.000250213	0.000212026	0.000540585
gene3987	protein_coding	ATP synthase subunit delta	atpH	0.00117105	0.0014727	0.0014192	0.00129146	0.00140847	0.00111793	0.00108204	0.00146672	0.000865113	0.00108823	0.0011389	0.00101818	0.00141142	0.000509466	0.000689993	0.000630547	0.000891992	0.000883113	0.000646802	0.0011041	0.000928134	0.00063824	0.00300218
gene3988	protein_coding	ATP synthase subunit B	atpF	0.000883599	0.00112933	0.0012226	0.00120772	0.00125252	0.000864052	0.000843557	0.00159235	0.000805398	0.000844368	0.00104456	0.000932681	0.00172641	0.000508022	0.000604446	0.000557952	0.00075877	0.000792619	0.000544426	0.000906162	0.000702819	0.000588893	0.00291624
gene3989	protein_coding	ATP synthase subunit C	atpE	0.0011485	0.00163098	0.00203179	0.00143784	0.00174565	0.00137796	0.00132859	0.00248797	0.00123781	0.00151697	0.00190067	0.00176766	0.00405265	0.00152253	0.00126205	0.00142643	0.00245621	0.00246783	0.00146499	0.00206823	0.00202807	0.00176548	0.00398486
gene3990	protein_coding	ATP synthase subunit A	atpB	0.00111013	0.00120629	0.0013611	0.00122373	0.00128157	0.00087589	0.00092652	0.00149492	0.000938598	0.00106662	0.000867932	0.000944844	0.00235353	0.000847144	0.00077982	0.000800792	0.000808711	0.00119184	0.000832752	0.00103913	0.00110244	0.000805354	0.00386234
gene3991	protein_coding	ATP synthase I	atpI	0.0104304	0.00820202	0.00923611	0.00553334	0.00783014	0.00533981	0.00900388	0.0152617	0.00776323	0.0104084	0.00966557	0.00932236	0.019833	0.0073468	0.00562491	0.00548706	0.00628842	0.0090216	0.00594176	0.00878059	0.0091349	0.00597111	0.0209873
gene3992	protein_coding	ribosomal RNA small subunit methyltransferase G	rsmG	0.030879	0.0282521	0.0291953	0.016959	0.0199913	0.0321765	0.0260741	0.0501577	0.0367662	0.0355694	0.0312339	0.0146955	0.0704009	0.0213036	0.0150934	0.0188007	0.0157031	0.0256742	0.0173771	0.0247614	0.0182653	0.0132943	0.057422
gene3993	protein_coding	tRNA uridine(34) 5-carboxymethylaminomethyl synthesis enzyme MnmG	mnmG	0.00581983	0.00501167	0.00419551	0.00329273	0.00479926	0.00474506	0.00353017	0.00676013	0.00346084	0.00587555	0.00582987	0.00304021	0.00666026	0.00220635	0.00215072	0.00222642	0.00241385	0.00261818	0.00234791	0.00363397	0.00283218	0.00162971	0.00777239
gene3994	protein_coding	FMN-binding protein MioC	mioC	0.00452305	0.00416951	0.00551548	0.00273741	0.00314583	0.00486308	0.00427113	0.0101308	0.00573142	0.00644169	0.0067111	0.00454603	0.00941971	0.00401972	0.00263929	0.002901	0.00337468	0.00406998	0.00205018	0.00377516	0.00255542	0.00245627	0.00935637
gene3995	protein_coding	transcriptional regulator AsnC		0.00255854	0.00179621	0.00302167	0.0022034	0.0017479	0.00210067	0.00151948	0.00601325	0.0026271	0.00217326	0.00165427	0.00187796	0.0105518	0.00313107	0.00277874	0.00313293	0.00203995	0.00350391	0.00233137	0.00380853	0.00379049	0.00345217	0.0182036
gene3996	protein_coding	asparagine synthetase A	asnA	0.00631537	0.0059244	0.00562412	0.00394607	0.00448284	0.0037016	0.00451449	0.00672238	0.00312112	0.00386622	0.00565922	0.00376148	0.0102696	0.00320707	0.00347427	0.00358634	0.00477536	0.00520563	0.00359633	0.00473483	0.00557739	0.00355791	0.0111651
gene3997	protein_coding	protein viaA	viaA	0.0125847	0.0113738	0.0209406	0.0172204	0.0077383	0.00732806	0.00727664	0.0162209	0.00894591	0.0252943	0.0489732	0.0753632	0.0231688	0.00474148	0.00785757	0.00287679	0.00337833	0.00290422	0.00279342	0.00369398	0.00683604	0.00951006	0.0235329
gene3998	protein_coding	ATPase RavA	ravA	0.00304811	0.00226765	0.0100738	0.00558821	0.00203846	0.00155575	0.00156659	0.00501275	0.00178777	0.00330952	0.00710961	0.00958972	0.0134228	0.00385085	0.00577103	0.00146206	0.00114253	0.00174923	0.00177023	0.00275287	0.0043869	0.00709208	0.0232916
gene3999	protein_coding	low affinity potassium transport system protein kup	kup	0.0159818	0.015615	0.0176194	0.00818157	0.008737	0.00968456	0.00824375	0.0164954	0.00795057	0.0144206	0.0227137	0.0144609	0.0294075	0.0089618	0.00773597	0.0048585	0.00508788	0.00755542	0.00524477	0.00701879	0.0105308	0.01002	0.0424068
gene4000	protein_coding	D-ribose pyranase	rbsD	0.00304783	0.00185479	0.00510679	0.00244644	0.000850595	0.000830635	0.000844467	0.00455741	0.00154578	0.00224304	0.0024851	0.00317647	0.00962926	0.00467848	0.00268901	0.00159901	0.0018177	0.00190239	0.000992144	0.00172898	0.00175592	0.00279299	0.0125982
gene4001	protein_coding	ribose import ATP-binding protein RbsA	rbsA	0.00503321	0.00284733	0.00583765	0.00271093	0.00145241	0.00087784	0.00118013	0.00349017	0.0012051	0.00146969	0.00247056	0.00610099	0.00575557	0.00209221	0.00189566	0.00040982	0.000549084	0.000541719	0.000356787	0.000655695	0.000895117	0.00184192	0.00406408
gene4002	protein_coding	ribose ABC transporter permease	rbsC	0.00894759	0.00593249	0.00932225	0.00669774	0.00394776	0.0029911	0.00369823	0.009455	0.00464933	0.00855608	0.0128631	0.0212038	0.00550411	0.00147666	0.00213009	0.000451003	0.000633782	0.000536586	0.000462175	0.00110581	0.00128838	0.00138193	0.00575316
gene4003	protein_coding	D-ribose ABC transporter substrate-binding protein	rbsB	0.00155216	0.00128329	0.00342583	0.00158447	0.00132041	0.000877442	0.00110295	0.00402521	0.00161667	0.00350715	0.00522076	0.00458555	0.00508102	0.00116771	0.0013991	0.000820912	0.000823738	0.000761901	0.000483779	0.00117461	0.000979868	0.0010928	0.0069467
gene4004	protein_coding	ribokinase		0.00425188	0.0044588	0.00773518	0.00342966	0.00237595	0.00197438	0.00218656	0.0052391	0.00322217	0.011102	0.0132394	0.00925399	0.00971274	0.00330069	0.00351088	0.00147278	0.00142369	0.00157131	0.00151314	0.00231331	0.00206613	0.00278064	0.0080363
gene4005	pseudogene	transcriptional regulator RbsR		0.00980479	0.0095647	0.0225971	0.00829747	0.00664859	0.00623961	0.00699351	0.015527	0.00938271	0.0414575	0.0387694	0.0229951	0.0402143	0.0151128	0.0110183	0.00722201	0.00621563	0.0063001	0.00619355	0.00813468	0.00703092	0.0108369	0.041709
gene4006	protein_coding	MFS transporter	hsrA	0.00959567	0.0129048	0.0242407	0.0155451	0.00847008	0.0100616	0.00947772	0.0323649	0.0121262	0.0153892	0.0245881	0.0349262	0.020604	0.00736953	0.0116608	0.00733145	0.00568266	0.00702914	0.00540522	0.00844598	0.0114995	0.0144069	0.0493578
gene4007	protein_coding	transcriptional regulator	yieP	0.00166861	0.0021456	0.00635754	0.00404755	0.00181781	0.00195424	0.00137363	0.00479302	0.00177946	0.00264182	0.0038781	0.00504469	0.0121046	0.00490225	0.00414411	0.00325576	0.00309865	0.00349604	0.0023975	0.00395761	0.00435646	0.00615271	0.0158873
gene4014	protein_coding	transcriptional regulator	hdfR	0.00822288	0.00877245	0.0149795	0.0121664	0.00763309	0.00708825	0.00679166	0.0247004	0.00798274	0.0111759	0.0168897	0.0134757	0.0227098	0.00940251	0.00811262	0.00763459	0.0062207	0.00877931	0.00646657	0.00877467	0.0105585	0.0103081	0.0351644
gene4015	protein_coding	DUF413 domain-containing protein	yifE	0.0078591	0.0083776	0.0123059	0.00382133	0.0028692	0.00446969	0.00860701	0.0163653	0.011077	0.0105637	0.0124097	0.0117451	0.0296425	0.0116126	0.00674439	0.00873716	0.00769285	0.01091	0.00662715	0.00771746	0.00729526	0.00803525	0.0185712
gene4016	protein_coding	ATP-dependent protease	yifB	0.081884	0.190581	0.159998	0.077644	0.100764	0.0454492	0.0572153	0.101263	0.0683765	0.0817458	0.109402	0.0555026	0.211602	0.0913907	0.114285	0.172446	0.223011	0.239097	0.0962965	0.220246	0.0784741	0.344192	0.506914
gene4017	protein_coding	IlvGMEDA operon leader peptide	ilvL	0.00764351	0.0135996	0.0146503	0.00422378	0.00260018	0.00590862	0.00562408	0.0335411	0.00918679	0.0148433	0.0145079	0.0204297	0.0746417	0.0261488	0.0150934	0.0921764	0.0310722	0.0929582	0.0308527	0.0413915	0.0535245	0.0329977	0.199682
gene4018	pseudogene	acetolactate synthase 2 catalytic subunit		0.0122818	0.0148755	0.00992379	0.0116892	0.0110929	0.0120942	0.00975987	0.0161778	0.00849648	0.0123565	0.0180177	0.0106758	0.0102861	0.00403006	0.00397122	0.00395737	0.00604142	0.00420457	0.00344009	0.0043735	0.00424468	0.00431331	0.0145219
gene4019	protein_coding	acetolactate synthase isozyme 2 small subunit	ilvM	0.552428	0.131977	0.210525	0.353294	0.293865	0.236132	0.0968459	0.339841	0.164325	0.155665	0.183949	0.268967	1.20366	0.233081	0.210525	1.06897	0.771561	0.407613	0.400265	0.42933	0.549399	0.160562	1.9012
gene4020	protein_coding	branched chain amino acid aminotransferase	ilvE	0.0112462	0.0103878	0.01166	0.0126075	0.0159486	0.00759163	0.00606674	0.00823318	0.00478273	0.00703853	0.00891206	0.00666036	0.0156902	0.00649925	0.00758916	0.00893745	0.0108321	0.0090121	0.00803819	0.00944345	0.0166368	0.00642271	0.0386176
gene4021	protein_coding	dihydroxy-acid dehydratase	ilvD	0.020186	0.0179949	0.0130276	0.0219402	0.0336007	0.0105589	0.0107321	0.0121092	0.00550135	0.00730294	0.00836455	0.00814738	0.0282723	0.00903098	0.00906932	0.0153903	0.0198507	0.0165517	0.0123662	0.0107891	0.0199293	0.0117362	0.0490287
gene4022	protein_coding	PLP-dependent threonine dehydratase		0.0181325	0.0178133	0.0195104	0.0299335	0.0311706	0.0128973	0.0139651	0.0112108	0.00728485	0.00981501	0.0124711	0.0122156	0.0284008	0.0119044	0.0135583	0.0199317	0.0280104	0.0189974	0.0157922	0.016633	0.024788	0.0209565	0.0519944
gene4023	protein_coding	transcriptional regulator	ilvY	0.0318418	0.02393	0.0291953	0.0196412	0.0177085	0.0114971	0.017541	0.0276614	0.0165514	0.0169498	0.0350001	0.0234835	0.0573576	0.0382689	0.0197035	0.0226885	0.033131	0.0233872	0.0352407	0.029492	0.0337124	0.0371058	0.0675215
gene4024	protein_coding	ketol-acid reductoisomerase	ilvC	0.0209885	0.0146632	0.02339	0.0168934	0.0129607	0.00935572	0.00885837	0.0278982	0.0128112	0.022579	0.0286988	0.0276241	0.0165411	0.00634028	0.00932304	0.00415268	0.00330518	0.00385045	0.00382674	0.00525741	0.00826064	0.00818095	0.0472896
gene4025	protein_coding	peptidyl-prolyl cis-trans isomerase	ppiC	0.0276065	0.0220384	0.0325186	0.0212224	0.0137599	0.0420598	0.0206205	0.0762463	0.0369143	0.0323709	0.039437	0.0361839	0.0534005	0.0296211	0.0186037	0.0256724	0.0358476	0.0254027	0.0211439	0.0283084	0.0283009	0.0260395	0.101946
gene4026	protein_coding	hypothetical protein		0.103104	0.0878763	0.114284	0.0602271	0.0551873	0.0670726	0.0640376	0.219771	0.0976854	0.135962	0.142884	0.121114	0.274011	0.0898594	0.0563371	0.17972	0.0546679	0.169246	0.0623048	0.151695	0.126367	0.10481	0.45421
gene4027	protein_coding	hypothetical protein		0.0603056	0.194212	0.235292	0.105119	0.111179	0.0443031	0.0774617	0.0258793	0.165795	0.209829	0.196833	0.182981	0.468706	0.19922	0.13793	0.260713	0.0597507	0.252869	0.144078	0.127708	0.248318	0.148924	1.52383
gene4028	protein_coding	DNA helicase Rep	rep	0.00781508	0.00801423	0.00923611	0.00646993	0.00725353	0.00420075	0.00392672	0.00754417	0.0030625	0.00630246	0.00721428	0.00464001	0.0159241	0.00431886	0.00608731	0.0058018	0.00750695	0.00799824	0.00592898	0.00986993	0.0086063	0.00581281	0.0254376
gene4029	protein_coding	guanosine-5'-triphosphate,3'-diphosphate pyrophosphatase	gppA	0.0213227	0.0174565	0.00648122	0.0149262	0.0151306	0.00608104	0.00563439	0.00974335	0.00374424	0.00485914	0.00434439	0.00328383	0.00779041	0.00281558	0.00314121	0.00498817	0.00557024	0.00485209	0.00281241	0.00478358	0.00394243	0.00245796	0.00952491
gene4030	protein_coding	hypothetical protein		0.0545509	0.0581346	0.0449421	0.0353095	0.0273844	0.0305078	0.024184	0.0833807	0.0231135	0.0396875	0.0754663	0.0207106	0.0919413	0.0408973	0.0360351	0.0866195	0.0941692	0.0715211	0.0539879	0.074925	0.0440587	0.0410356	0.128085
gene4031	protein_coding	ATP-dependent RNA helicase RhlB	rhlB	0.00614779	0.00475352	0.00314536	0.00478894	0.00438011	0.00193113	0.00181126	0.00285192	0.0015838	0.00198133	0.00187552	0.00150823	0.00600504	0.00197984	0.00211208	0.00340939	0.00318614	0.00331786	0.00243966	0.00323567	0.00381955	0.00229487	0.00946826
gene4032	protein_coding	thiol reductase thioredoxin	trxA	0.00143892	0.00160374	0.00205479	0.00119715	0.000939821	0.00137051	0.00137864	0.00494122	0.00173827	0.00169625	0.00180233	0.00160616	0.00351344	0.00137671	0.00103396	0.00148132	0.00177799	0.00192793	0.00114536	0.00205754	0.0014567	0.00124509	0.0055078
gene4033	protein_coding	rho operon leader peptide	rhoL	0.00512142	0.00286843	0.00438902	0.00186737	0.00148675	0.00294175	0.00265662	0.00916745	0.00425875	0.0040778	0.00350201	0.00271919	0.00999342	0.00462328	0.00243064	0.00603358	0.00261164	0.0032852	0.0020579	0.00315589	0.00265362	0.00241294	0.0206152
gene4034	protein_coding	transcription termination factor Rho	rho	0.00273846	0.00199373	0.00174268	0.00132068	0.00143618	0.00203596	0.00144729	0.00469355	0.00220258	0.00230571	0.00201998	0.000997256	0.00333633	0.00129588	0.000938656	0.00129254	0.00118937	0.0012094	0.000986947	0.00179026	0.00115303	0.0008459	0.00429335
gene4035	protein_coding	hypothetical protein		0.045324	0.0321385	0.0506311	0.0215662	0.0197708	0.0254172	0.0177024	0.0488526	0.0159097	0.0433789	0.0420992	0.0272162	0.153475	0.020796	0.0279711	0.039084	0.0273324	0.0353213	0.0234572	0.0424539	0.0297306	0.032782	0.127983
gene4036	protein_coding	undecaprenyl-phosphate alpha-N-acetylglucosaminyl 1-phosphate transferase	wecA	0.00712597	0.00522545	0.00728421	0.00556669	0.00445636	0.00469438	0.00412149	0.00812571	0.00461531	0.00626625	0.00699169	0.00457417	0.0159689	0.0065472	0.00475527	0.00474473	0.00560502	0.0061301	0.00485718	0.00656362	0.0072593	0.00616553	0.0158664
gene4037	protein_coding	LPS biosynthesis protein	wzzE	0.0182754	0.0154668	0.0120102	0.00949555	0.0148829	0.00966257	0.0124465	0.0175288	0.00809941	0.0139386	0.0131273	0.00969829	0.0133232	0.00516508	0.00533948	0.00503057	0.00592926	0.00538903	0.0048329	0.00720091	0.00903887	0.00533377	0.0155168
gene4038	protein_coding	UDP-N-acetylglucosamine 2-epimerase (non-hydrolyzing)	wecB	0.0151783	0.0156792	0.0114596	0.0101926	0.0140894	0.00746316	0.0123277	0.018367	0.0118931	0.0122663	0.0111104	0.0107542	0.0127204	0.00376439	0.00415271	0.00358621	0.0031857	0.00401594	0.00371655	0.00550423	0.00509616	0.00371899	0.0147923
gene4039	protein_coding	UDP-N-acetyl-D-mannosamine dehydrogenase	wecC	0.0104042	0.0106859	0.00860039	0.00749866	0.0110879	0.00512656	0.00924834	0.00952495	0.00679547	0.00809262	0.00643591	0.00587435	0.011443	0.00386211	0.00437061	0.00503179	0.00523263	0.00500997	0.00606921	0.00795307	0.00617788	0.00404559	0.0201033
gene4040	protein_coding	dTDP-glucose 4,6-dehydratase	rffG	0.0156751	0.0176327	0.0114596	0.014402	0.0149459	0.00496544	0.0109518	0.0104475	0.00710372	0.00950336	0.00710095	0.00840034	0.0217763	0.00599339	0.00594256	0.00857741	0.00593713	0.00807399	0.00821583	0.0115514	0.0101337	0.00558371	0.0223667
gene4041	protein_coding	glucose-1-phosphate thymidylyltransferase 2	rffH	0.0265851	0.0292175	0.0174655	0.0228578	0.0256454	0.0113865	0.0199445	0.0181031	0.011228	0.0104207	0.00949981	0.0151656	0.0252762	0.0072422	0.0092369	0.0137926	0.0117037	0.0136183	0.0135172	0.0133731	0.0175339	0.00787099	0.0403327
gene4042	protein_coding	dTDP-fucosamine acetyltransferase	wecD	0.0697463	0.058656	0.0287752	0.0414614	0.0536691	0.021563	0.0363726	0.0267632	0.0224496	0.0156613	0.0220438	0.0249242	0.0401209	0.0121972	0.0138399	0.0194512	0.015947	0.0202357	0.018319	0.0158127	0.0231674	0.0158865	0.0543011
gene4043	protein_coding	dTDP-4-amino-4,6-dideoxygalactose aminotransferase	wecE	0.0360761	0.0304679	0.0179355	0.0239796	0.031023	0.0137923	0.0215696	0.0187174	0.014342	0.0148181	0.0141159	0.0171732	0.0233216	0.00708774	0.00821258	0.0106253	0.0110259	0.00878513	0.00963926	0.0127144	0.0156811	0.00958986	0.0214405
gene4044	protein_coding	lipid III flippase WzxE	wzxE	0.0486446	0.0430427	0.0203028	0.0283158	0.0385186	0.0183872	0.0293624	0.0315837	0.0161707	0.0156792	0.0169945	0.0162391	0.01472	0.00570084	0.00736551	0.0070696	0.00821822	0.00705303	0.00670954	0.00772733	0.0124786	0.00547323	0.0205602
gene4045	protein_coding	TDP-N-acetylfucosamine:lipid II N-acetylfucosaminyltransferase	wecF	0.0218778	0.0185427	0.0173143	0.0112126	0.0164671	0.0113242	0.0165119	0.0172656	0.0102306	0.0103465	0.0127593	0.0135426	0.0187722	0.00856777	0.00804732	0.00876929	0.00895523	0.00789939	0.00869759	0.0107098	0.00934584	0.00842825	0.0215883
gene4046	protein_coding	O-antigen assembly polymerase	wzyE	0.023015	0.0219575	0.0218562	0.0186064	0.0264411	0.0134306	0.0215647	0.025445	0.0244146	0.0273118	0.0163406	0.0168426	0.0353681	0.00997765	0.0112035	0.0136147	0.00980143	0.0112603	0.0109064	0.0172126	0.0195262	0.00930831	0.0563558
gene4047	protein_coding	UDP-N-acetyl-D-mannosaminuronic acid transferase	wecG	0.0290976	0.0264184	0.0264883	0.0235453	0.0301029	0.0265584	0.0313722	0.04935	0.0338767	0.0162528	0.0325212	0.0293488	0.047124	0.0157749	0.012944	0.0139444	0.0177918	0.0147862	0.0144279	0.024253	0.0228724	0.0105257	0.0768334
gene4048	protein_coding	transporter	yifK	0.0137787	0.0123347	0.00710303	0.00791019	0.0145035	0.00818864	0.0114533	0.0162815	0.0102224	0.00683787	0.00590798	0.00727392	0.0116712	0.00361877	0.00295106	0.00370489	0.00222702	0.00432911	0.00384221	0.00453132	0.00622851	0.0032287	0.0190737
gene4053	protein_coding	anaerobic sulfatase maturase AslB	aslB	0.19011	0.257253	0.148146	0.212928	0.248996	0.294886	0.216198	0.26843	0.0909468	0.355492	0.209838	0.168018	0.0951285	0.127285	0.0655728	0.0577277	0.113422	0.0525298	0.0671425	0.113082	0.0613082	0.0543411	0.301617
gene4054	protein_coding	arylsulfatase	aslA	0.0750743	0.0730862	0.137929	0.0523612	0.0916276	0.041242	0.0411002	0.191149	0.0790938	0.0894138	0.0957885	0.0850975	0.311055	0.204349	0.114285	0.0889057	0.264751	0.178364	0.243646	0.220246	0.350934	0.207301	1.00368
gene4055	protein_coding	heme biosynthesis protein HemY	hemY	0.00494833	0.00470632	0.00582065	0.00446607	0.00477094	0.00363109	0.00454928	0.0062537	0.00388269	0.00635971	0.00649102	0.00516295	0.00619797	0.00203202	0.00270356	0.00216231	0.00224445	0.0018718	0.0022226	0.0029003	0.00296341	0.00221543	0.0105856
gene4056	protein_coding	uroporphyrinogen-III C-methyltransferase	hemX	0.00581521	0.00501774	0.00643946	0.0060126	0.00577611	0.00342079	0.00456524	0.00692356	0.00338115	0.00521041	0.00634688	0.00541082	0.00883849	0.00254063	0.00340909	0.00264848	0.00300454	0.00259859	0.00269774	0.00352605	0.00380922	0.00332182	0.012276
gene4057	protein_coding	uroporphyrinogen III methyltransferase	hemD	0.0135382	0.0135053	0.0117976	0.0110399	0.0117851	0.0056429	0.00799566	0.0105149	0.0046529	0.00665843	0.0097098	0.00986514	0.018231	0.00451834	0.00621987	0.00571816	0.00559132	0.00675164	0.00541105	0.0067848	0.00939421	0.00531481	0.0300222
gene4058	protein_coding	porphobilinogen deaminase	hemC	0.00616473	0.00572998	0.00643946	0.00589985	0.00551807	0.00279746	0.0035142	0.006721	0.00307014	0.00365841	0.00557082	0.00373541	0.0110772	0.00283507	0.00378332	0.00351826	0.00416532	0.00361226	0.00325475	0.00377469	0.0048496	0.00391261	0.0155401
gene4059	protein_coding	hypothetical protein		0.341733	1.13268	1.33333	0.463708	1.71182	0.475008	0.922598	4.70907	0.467731	0.0699291	0.542674	0.980116	67.2036	6.77255	1.33333	1.3692	0.631261	18.2734	0.196298	89.1406	2.99075	3.19913	16.0993
gene4060	protein_coding	adenylate cyclase	cyaA	0.00105557	0.000848765	0.00134007	0.000777264	0.000712052	0.000622267	0.000657706	0.00131495	0.00074789	0.000993061	0.00122896	0.000977214	0.00213726	0.000625635	0.000745993	0.000722437	0.000561952	0.000572261	0.000545515	0.000743472	0.00083232	0.000692803	0.00326984
gene4061	protein_coding	iron donor protein CyaY	cyaY	0.139193	0.274404	0.0930215	0.172617	0.126749	0.275602	0.253687	0.506387	0.212815	0.1464	0.139032	0.114257	0.0734005	0.0453082	0.0283678	0.029131	0.051734	0.0634245	0.0256758	0.0438872	0.0297527	0.0238333	0.160873
gene4062	protein_coding	membrane protein	yifL	0.0189754	0.0131604	0.0148681	0.0110405	0.0105345	0.00799605	0.00522403	0.0135598	0.00715075	0.00821767	0.00877752	0.00729526	0.024046	0.0107811	0.0105531	0.0170501	0.0123757	0.0181739	0.0193012	0.0214841	0.0240468	0.0145432	0.0809165
gene4063	protein_coding	diaminopimelate epimerase	dapF	0.0192541	0.0190805	0.00941	0.0130753	0.0160505	0.00810782	0.00813722	0.0118817	0.00515362	0.00767694	0.00887905	0.00644311	0.0109618	0.00403164	0.00473276	0.00513961	0.00639855	0.00606063	0.00451865	0.00637118	0.00805616	0.00454412	0.0146018
gene4064	protein_coding	DUF484 domain-containing protein	yigA	0.0328088	0.0256645	0.0134662	0.024559	0.0285413	0.0110798	0.0124714	0.014517	0.00790581	0.0118196	0.0129917	0.00908995	0.0142029	0.00406313	0.00603221	0.00627882	0.00702713	0.00705848	0.00526909	0.00704695	0.00981097	0.00503437	0.0262122
gene4065	protein_coding	tyrosine recombinase XerC	xerC	0.0116194	0.0103083	0.00827981	0.0100599	0.0116162	0.00473979	0.00492838	0.00561093	0.00296354	0.00425533	0.00577875	0.00454256	0.0107568	0.00424584	0.00487113	0.00710628	0.0054689	0.00656019	0.00505126	0.00541791	0.00825478	0.0047887	0.0170854
gene4066	protein_coding	flavin mononucleotide phosphatase YigB	yigB	0.0285665	0.0299033	0.0164591	0.0223926	0.0256685	0.0122365	0.0118862	0.010597	0.00703807	0.00962794	0.0142949	0.0123908	0.0225614	0.00596428	0.00845569	0.0122025	0.0130003	0.0115852	0.0100697	0.0107523	0.0152905	0.00715091	0.0540454
gene4067	protein_coding	DNA helicase II	uvrD	0.0110636	0.0110882	0.00663174	0.011761	0.0135963	0.00342292	0.00366314	0.00600064	0.00267668	0.00363735	0.00497623	0.00366257	0.0115234	0.0039951	0.00387124	0.00602708	0.00592369	0.00523976	0.0039065	0.00522475	0.00686062	0.0038695	0.0110462
gene4068	protein_coding	DUF2233 domain-containing protein	yigE	0.0931997	0.0262594	0.363635	0.241277	0.107332	0.0925031	0.177795	0.0636839	0.159401	0.0858218	0.29111	0.110772	1.34407	0.348302	0.266666	0.27384	0.0202003	0.387124	0.296802	0.453043	0.723094	0.413326	3.21984
gene4069	protein_coding	magnesium transporter CorA	corA	0.0124357	0.00947251	0.0110175	0.0117173	0.0102412	0.0152926	0.00887042	0.0183484	0.0104688	0.0131467	0.0142986	0.0143234	0.0167637	0.00561029	0.00618141	0.00640668	0.0126846	0.00613696	0.00519881	0.00613225	0.00835553	0.00708175	0.0269418
gene4070	protein_coding	DUF2628 domain-containing protein	yigF	0.0717336	0.0477412	0.190474	0.0490067	0.0327961	0.0424556	0.124576	0.0549161	0.0938183	0.151376	0.10108	0.0800089	0.405033	0.0715519	0.129031	0.188206	0.0514906	0.240139	0.223095	0.193893	0.054211	0.197883	0.37207
gene4071	protein_coding	hypothetical protein		1.0252	13.1068	4	17.5282	0.600251	10.2602	30.4457	84.7633	75.7725	26.4332	9.76813	11.3414	1.43142	0.0824307	0.363635	0.277749	0.40337	0.144155	0.0418111	0.425473	0.424682	0.129792	0.979748
gene4072	protein_coding	protein RarD	rarD	0.0743398	0.057161	0.0341863	0.027773	0.0329656	0.051188	0.0530028	0.0999307	0.0395077	0.0354024	0.0314373	0.0176309	0.0405036	0.0159202	0.0193227	0.0262899	0.0173704	0.0223232	0.028716	0.0268128	0.0248163	0.0131603	0.0407974
gene4073	protein_coding	4HBT family thioesterase YigI	yigI	0.949662	0.583198	0.0888871	0.146151	0.364641	0.579848	0.465627	0.581657	0.551196	0.179481	0.110551	0.0956491	0.109543	0.0251241	0.0412361	0.113228	0.178572	0.100096	0.0989195	0.17415	0.0840899	0.0316994	0.230748
gene4074	protein_coding	phospholipase A(1)	pldA	0.0257703	0.0221392	0.0231196	0.0241138	0.0199824	0.022239	0.0298736	0.0496645	0.0270366	0.0325182	0.0317269	0.0302521	0.050041	0.0123379	0.0127786	0.0107141	0.0163976	0.0169109	0.0148875	0.0293654	0.0190684	0.0147365	0.0747331
gene4075	protein_coding	DNA helicase RecQ	recQ	0.02868	0.0181296	0.0173143	0.0201588	0.0190678	0.0163909	0.0160197	0.0233299	0.0147051	0.0237804	0.0267174	0.0153342	0.0313898	0.00800338	0.00941079	0.0125637	0.0128203	0.00976771	0.0116753	0.0209119	0.0131313	0.00850435	0.0373685
gene4076	protein_coding	threonine export protein RhtC	rhtC	0.00987878	0.00854689	0.0123059	0.00839915	0.00712792	0.00920671	0.00542871	0.0122903	0.00633101	0.010079	0.0100011	0.00834318	0.0193091	0.00945243	0.00968426	0.0115904	0.0122702	0.0108071	0.00909724	0.012237	0.0170755	0.0104561	0.0445988
gene4077	protein_coding	homoserine/homoserine lactone efflux protein	rhtB	0.0300391	0.0141956	0.0727255	0.0199152	0.00975177	0.0131044	0.0158787	0.0184257	0.0217351	0.0253801	0.0249324	0.0270392	0.185511	0.0582787	0.0597005	0.024378	0.0585669	0.0314414	0.0182122	0.071502	0.0705508	0.0384687	0.515945
gene4078	protein_coding	lysophospholipase L2	pldB	0.0143199	0.0108444	0.0119385	0.0101805	0.0092332	0.0053228	0.0067528	0.0110227	0.00586674	0.00706182	0.0102597	0.0088396	0.0157159	0.00767038	0.00656717	0.00701192	0.00732284	0.00790718	0.00564869	0.00594691	0.00967441	0.00747942	0.0306429
gene4079	protein_coding	pyridoxal phosphate phosphatase YigL	yigL	0.0107192	0.00733647	0.0133762	0.00991896	0.00967909	0.00646234	0.00643527	0.0120247	0.00573127	0.0120189	0.0103723	0.0118748	0.0322919	0.00795339	0.00863834	0.00732628	0.00728313	0.00772165	0.00754171	0.00989054	0.00898978	0.0119508	0.0337167
gene4080	protein_coding	EamA-like transporter	bioP	0.0517436	0.0556101	0.0547928	0.0303116	0.0249495	0.0277575	0.0397529	0.0537087	0.0233485	0.0447573	0.0616592	0.0490002	0.239209	0.0686646	0.0506319	0.138386	0.0920389	0.0791275	0.110403	0.140442	0.122341	0.0950219	0.132685
gene4081	protein_coding	transcriptional regulator	metR	0.126189	0.0628723	0.0784296	0.0753402	0.0627653	0.057998	0.0896524	0.0708207	0.0509372	0.101126	0.124138	0.0752647	0.0560655	0.0322993	0.031999	0.024002	0.0139535	0.0113112	0.0182446	0.0277257	0.0331985	0.0305142	0.134309
gene4082	protein_coding	5-methyltetrahydropteroyltriglutamate--homocysteine methyltransferase	metE	0.114639	0.109682	0.0701737	0.0495031	0.0606221	0.037008	0.0364785	0.0951236	0.0299153	0.0800509	0.0894806	0.0439657	0.078846	0.0218334	0.0353973	0.0231552	0.037084	0.0238086	0.0247109	0.0453301	0.0577158	0.0277818	0.102726
gene4083	protein_coding	carboxymethylenebutenolidase	ysgA	0.012101	0.00728375	0.0111403	0.00809333	0.00776036	0.0107891	0.00607496	0.0160351	0.00834605	0.0067068	0.00603252	0.00705549	0.0242962	0.00745844	0.0082806	0.00834558	0.0107126	0.00543071	0.0049855	0.0061127	0.00991832	0.00770396	0.0185543
gene4084	protein_coding	uridine phosphorylase	udp	0.000776703	0.000454634	0.00243875	0.00129565	0.000451091	0.000339061	0.000389668	0.00151153	0.000526862	0.0024818	0.00506183	0.00470468	0.00350194	0.00148262	0.00139714	0.000458496	0.000640371	0.000463814	0.000349956	0.000764802	0.00103254	0.00239906	0.00419029
gene4085	protein_coding	hypothetical protein		0.0984191	0.0209708	0.799998	0.210338	0.057624	0.0732869	0.0442847	2.82544	0.060618	0.317198	0.15629	0.0181462	90.725	31.3472	4	4.10761	51.1321	54.8202	39.7504	14.1576	8.97226	4.31882	1304.04
gene4086	protein_coding	DNA recombination protein RmuC	rmuC	0.01707	0.0116946	0.0211623	0.0199943	0.00850469	0.00674676	0.00815007	0.0159546	0.00689679	0.0168183	0.0282849	0.0304514	0.0155748	0.00467182	0.00623928	0.00236791	0.00243938	0.00220617	0.00164475	0.00331584	0.00369701	0.00570256	0.015175
gene4087	protein_coding	ubiquinone/menaquinone biosynthesis C-methyltransferase UbiE	ubiE	0.0054869	0.00549494	0.00597731	0.00496645	0.00527901	0.0048707	0.00530344	0.00793239	0.00501884	0.006137	0.00582321	0.00450941	0.00999868	0.00266498	0.00346223	0.00378954	0.0047829	0.00396319	0.00323689	0.00544513	0.00446453	0.00303268	0.0145237
gene4088	protein_coding	ubiquinone biosynthesis protein UbiJ	ubiJ	0.0154608	0.0157376	0.0131996	0.0104695	0.0164595	0.0153552	0.0168691	0.0271673	0.011978	0.0138613	0.0233705	0.0133987	0.0121653	0.00423215	0.00606883	0.00606291	0.00945765	0.0061886	0.00551865	0.00856621	0.00726784	0.00396712	0.0131718
gene4089	protein_coding	ubiquinone biosynthesis protein UbiB	ubiB	0.00362449	0.00376698	0.00504237	0.00270944	0.00356848	0.00325548	0.003629	0.0063778	0.00361156	0.0045968	0.00356083	0.00263255	0.00799065	0.00240782	0.00292087	0.00290806	0.00311616	0.00288525	0.00279026	0.00443876	0.00334527	0.00240963	0.0121725
gene4090	protein_coding	twin-arginine translocase subunit TatA	tatA	0.00331367	0.00323076	0.00676643	0.0033081	0.00357792	0.00289581	0.00272123	0.00768383	0.00253281	0.00346733	0.00376149	0.00442531	0.0176318	0.00600246	0.00467739	0.00573329	0.00525372	0.00803661	0.00410893	0.00651107	0.00669827	0.00494437	0.0325927
gene4091	protein_coding	twin-arginine translocase subunit TatB	tatB	0.00526589	0.00492467	0.00750293	0.00481514	0.00521178	0.00507507	0.00475773	0.00956696	0.00490873	0.00650865	0.0083347	0.00570789	0.0130761	0.00410516	0.00485929	0.00513646	0.00663357	0.00511007	0.0047364	0.0069908	0.00646782	0.00540057	0.0273556
gene4092	protein_coding	twin-arginine translocase subunit TatC	tatC	0.0163219	0.0129996	0.0115256	0.0107862	0.0108714	0.0173791	0.0185711	0.0352465	0.0172853	0.0198964	0.0249285	0.0151224	0.00830663	0.00431965	0.00482412	0.00417641	0.00621529	0.00476769	0.00401269	0.00670424	0.00616975	0.00463889	0.0179132
gene4093	protein_coding	Tat-linked quality control protein TatD	tatD	0.114604	0.117388	0.0449421	0.0644174	0.0937974	0.0785294	0.108463	0.36309	0.138301	0.148785	0.153652	0.0987806	0.0220599	0.00862486	0.0110794	0.0101778	0.00676309	0.012645	0.0117054	0.0145429	0.011808	0.0106067	0.0506787
gene4094	protein_coding	transcription/translation regulatory transformer protein RfaH	rfaH	0.0274975	0.0221815	0.0336117	0.017019	0.0118288	0.0203295	0.0159477	0.0401123	0.0236839	0.0387117	0.0472885	0.0267643	0.10176	0.0287751	0.0207244	0.019977	0.0235591	0.0317587	0.0170973	0.033225	0.0248037	0.0223763	0.0471609
gene4095	protein_coding	3-octaprenyl-4-hydroxybenzoate decarboxylase	ubiD	0.00304926	0.00286053	0.00334552	0.00224814	0.00232097	0.00139018	0.00166821	0.00216732	0.00123507	0.00172806	0.00196152	0.00165259	0.0064095	0.00201583	0.0022992	0.00267957	0.00321014	0.00277008	0.00286034	0.00423876	0.00339455	0.00239746	0.0115338
gene4096	protein_coding	NAD(P)H-flavin reductase	fre	0.00523121	0.00485766	0.00583765	0.00466424	0.00471538	0.00317599	0.00314464	0.00430061	0.00235336	0.00318194	0.00417816	0.00386678	0.0100575	0.00387996	0.00345624	0.00423924	0.00405876	0.00420963	0.00366533	0.00385492	0.00548969	0.00478737	0.0148843
gene4097	protein_coding	acetyl-CoA C-acyltransferase FadA	fadA	0.476297	0.600123	0.266665	0.455729	0.755865	0.441564	0.355369	0.761817	0.40842	0.269086	0.343932	0.326405	1.45447	0.19922	0.13793	0.141641	0.357454	0.224024	0.194059	0.191561	0.376339	0.133872	0.133671
gene4098	protein_coding	fatty acid oxidation complex subunit alpha FadB	fadB	0.501908	0.243062	0.210525	0.185728	0.370438	0.278229	0.679803	0.259515	0.237788	0.213471	0.147397	0.334665	0.0957507	0.0641191	0.0784304	0.0805404	0.265965	0.0954635	0.0376771	0.147924	0.0642555	0.0897281	0.442373
gene4099	protein_coding	Xaa-Pro dipeptidase	pepQ	0.00118687	0.000970352	0.00213613	0.00149683	0.00129826	0.000800464	0.000869624	0.0014129	0.000680208	0.00113015	0.00110063	0.00125874	0.00435101	0.00120162	0.00179517	0.00164722	0.00148536	0.00167536	0.00191679	0.00282957	0.00304965	0.0019934	0.0113848
gene4100	protein_coding	IMPACT family member YigZ	yigZ	0.00800908	0.00689489	0.0114596	0.00794681	0.0100097	0.00502183	0.00656134	0.00561805	0.00372588	0.00774967	0.010578	0.00632879	0.0233216	0.00536392	0.00821258	0.00822685	0.00866905	0.00589673	0.00891273	0.00924921	0.0131356	0.00754836	0.0457379
gene4101	protein_coding	trk system potassium uptake protein trkH	trkH	0.0131327	0.0104057	0.00936592	0.00908526	0.0100206	0.00639591	0.00900359	0.00955673	0.00581532	0.00911189	0.0117276	0.00842465	0.01599	0.00449193	0.00463402	0.00506056	0.00495742	0.00545303	0.00453291	0.0072798	0.00651925	0.00509065	0.0179096
gene4102	protein_coding	protoporphyrinogen oxidase	hemG	0.0209885	0.0157041	0.02339	0.0132812	0.0202063	0.0140215	0.0152059	0.0317063	0.0163815	0.022579	0.0306837	0.0167569	0.0352545	0.0126469	0.0108982	0.0137825	0.0109232	0.0159776	0.0103001	0.0165689	0.0155254	0.0129462	0.0510207
gene4108	protein_coding	molybdopterin-guanine dinucleotide biosynthesis protein MobB	mobB	0.0467108	0.0708328	0.0615367	0.0459943	0.0414727	0.0308551	0.0352736	0.0831792	0.0295173	0.0419097	0.0667076	0.0448975	0.0632367	0.0224921	0.0275852	0.0191428	0.0309353	0.0274306	0.0139885	0.0267344	0.020901	0.0166267	0.165531
gene4109	protein_coding	molybdenum cofactor guanylyltransferase	mobA	0.0671124	0.0691199	0.0519463	0.0548659	0.0336499	0.0316593	0.0307002	0.0561628	0.0287499	0.033281	0.0683195	0.0503189	0.0702367	0.0178225	0.0216206	0.0183989	0.0113621	0.0117243	0.0177398	0.013456	0.0244432	0.020761	0.140969
gene4110	protein_coding	hypothetical protein	yihD	0.00436522	0.00393511	0.0182631	0.00618304	0.00251954	0.00355419	0.00311946	0.0138459	0.00475387	0.00874359	0.0205516	0.0106341	0.0334586	0.0127262	0.0149803	0.0120991	0.0105093	0.015422	0.013778	0.019389	0.0228036	0.0235195	0.0490055
gene4111	protein_coding	stress response kinase A	srkA	0.00252792	0.00222816	0.0039083	0.00181267	0.00214637	0.00213112	0.00310659	0.00987763	0.00386381	0.00330157	0.00292224	0.00257012	0.00971476	0.00341375	0.00274817	0.00423805	0.00423116	0.00477481	0.00353096	0.00708105	0.00555511	0.00292451	0.0160731
gene4112	protein_coding	protein disulfide oxidoreductase DsbA	dsbA	0.0023456	0.00218387	0.0043794	0.00232102	0.00288924	0.00295787	0.00435633	0.0133484	0.00512619	0.00356035	0.00371649	0.00416358	0.00930742	0.0033548	0.0028339	0.0040248	0.00646728	0.0054516	0.00431533	0.00811378	0.00546677	0.00439891	0.0237477
gene4113	protein_coding	DUF945 domain-containing protein	yihF	0.0690361	0.0457104	0.12121	0.0554805	0.0646225	0.0922166	0.149477	0.194194	0.183593	0.142614	0.103242	0.0971372	0.245164	0.112335	0.0677956	0.177618	0.0850617	0.079008	0.104255	0.264909	0.15207	0.0808115	0.683607
gene4114	protein_coding	acyltransferase	yihG	0.0561015	0.0201676	0.0596997	0.0236731	0.0185781	0.0300181	0.0377893	0.210845	0.04102	0.06387	0.0389128	0.0359906	0.140194	0.0687616	0.0341871	0.0351068	0.0301688	0.0410726	0.0232333	0.0567221	0.0317626	0.0239286	0.134341
gene4115	protein_coding	hypothetical protein		0.759407	0.0647247	1.33333	0.208668	0.044463	0.271433	0.153766	4.70907	0.81853	0.699291	3.25604	0.560066	18.1449	1.04491	0.799999	2.89175	0.818113	1.82734	0.530005	0.339783	0.215334	1.45112	5.21618
gene4116	protein_coding	DNA polymerase I	polA	0.000790737	0.000862205	0.0017442	0.00112155	0.0010151	0.000690655	0.000584996	0.00099994	0.000510232	0.000767085	0.00089124	0.000896689	0.00345341	0.000862186	0.00121668	0.000988966	0.000844912	0.00111817	0.00105859	0.00149414	0.00142526	0.0012957	0.00575708
gene4117	protein_coding	GTP-binding protein	engB	0.00354864	0.00375078	0.00791903	0.00438906	0.0040569	0.00443354	0.00464021	0.0135467	0.00489428	0.00460825	0.00558585	0.00449808	0.00979419	0.00545083	0.00459145	0.00529854	0.0077616	0.00623002	0.00491042	0.006348	0.00575385	0.00526895	0.0182828
gene4118	protein_coding	GTPase-activating protein	yihI	0.0375962	0.0432936	0.0396022	0.0380507	0.0364852	0.0348387	0.0309929	0.0503885	0.0312861	0.03462	0.0313487	0.0333081	0.0737145	0.0336058	0.0325194	0.0393119	0.0833866	0.0724776	0.0364611	0.0585804	0.0332051	0.0460561	0.196092
gene4119	protein_coding	coproporphyrinogen III oxidase	hemN	0.00488571	0.00441465	0.00761728	0.00788537	0.00505661	0.00388537	0.00365731	0.00564029	0.00338745	0.00616273	0.0081418	0.00877377	0.00921004	0.00420948	0.0040765	0.00280754	0.00298263	0.00349668	0.00348024	0.00428891	0.00573798	0.00540308	0.023586
gene4120	protein_coding	hypothetical protein	yshB	0.0261287	0.0251387	0.049381	0.0220067	0.0176769	0.0137112	0.0172608	0.0894744	0.019029	0.0258988	0.042537	0.0282912	0.219099	0.053476	0.031999	0.0282795	0.09279	0.0766366	0.0288545	0.050435	0.0249345	0.0305142	0.170584
gene4121	protein_coding	nitrogen regulation protein NR(I)	glnG	0.00227987	0.00223555	0.0097306	0.00379686	0.00282745	0.00099144	0.00147115	0.0027139	0.000840398	0.00532357	0.00493359	0.00223239	0.0210656	0.00844855	0.0115264	0.00840739	0.0107777	0.00865113	0.00824083	0.00959349	0.0152139	0.0111838	0.0283587
gene4122	protein_coding	two-component system sensor histidine kinase NtrB	glnL	0.00401611	0.00541924	0.0136501	0.00710029	0.00598885	0.00237466	0.00318696	0.00750232	0.002812	0.0459333	0.0267814	0.00540761	0.0421666	0.0147924	0.0159353	0.0126601	0.0134835	0.0144561	0.0153842	0.0188406	0.0243087	0.0133111	0.0433062
gene4123	protein_coding	glutamine synthetase	glnA	0.000162	0.000124653	0.00101786	0.000275847	0.00024043	0.000195627	0.000194042	0.000710299	0.000311471	0.00435276	0.00496113	0.00117423	0.00263153	0.000821654	0.000956653	0.000455938	0.000435589	0.000436328	0.000416445	0.000710268	0.00075935	0.00102918	0.00304937
gene4124	protein_coding	hypothetical protein		0.0560142	0.0611389	0.190474	0.0544819	0.0577496	0.0256396	0.0854251	0.205935	0.1425	0.066055	0.10108	0.121238	0.246238	0.0627973	0.102563	0.0553965	0.015803	0.0623804	0.0787599	0.17017	0.0415948	0.119402	0.791399
gene4125	protein_coding	translational GTPase TypA	typA	0.00058647	0.000585187	0.000786724	0.000539725	0.000714648	0.000720448	0.000687889	0.0015874	0.000758836	0.000653981	0.00053665	0.000517191	0.00108069	0.000416903	0.000396286	0.000372133	0.000396126	0.000488124	0.000424542	0.00062659	0.000508565	0.000352938	0.00130391
gene4126	protein_coding	transcriptional regulator	yihL	0.169047	0.169813	0.210525	0.103223	0.0906626	0.0828599	0.145672	0.525208	0.15337	0.229299	0.114642	0.17097	0.230875	0.0790405	0.05797	0.0162048	0.00479917	0.0175218	0.0135764	0.0271507	0.0789578	0.052126	0.122395
gene4127	protein_coding	sugar phosphate isomerase	yihM	0.043276	0.0623654	0.12121	0.0189697	0.0181892	0.0178948	0.0292537	0.0742973	0.024669	0.0880012	0.0795042	0.105511	0.130058	0.0407973	0.031999	0.0067256	0.012217	0.0113112	0.0113197	0.0358802	0.0137674	0.0203915	0.116839
gene4128	protein_coding	MFS transporter	yihN	0.301166	0.187098	0.363635	0.241277	0.107332	0.0784624	0.251617	0.955253	0.646616	0.691538	0.348598	0.835046	0.267013	0.0896956	0.0930223	0.0304296	0.031834	0.0872213	0.057395	0.0648163	0.0959205	0.114886	0.188618
gene4129	protein_coding	porin	ompL	0.20504	0.293591	0.799998	0.210338	0.057624	0.0732869	0.232494	1.35621	0.060618	0.317198	0.547015	0.151218	2540.3	146.287	4	184.842	8.52202	9.13671	74.2008	212.365	134.584	25.9129	217.341
gene4130	protein_coding	MFS transporter	yihO	0.183318	0.220579	0.363635	0.0423293	0.128528	0.221622	0.082486	0.668678	0.213483	0.319172	0.238515	0.329474	1.01564	0.558288	0.235293	0.285934	0.501293	0.636014	0.248119	0.24206	0.624567	0.210974	1.32713
gene4131	protein_coding	MFS transporter	yihP	0.166588	0.120905	0.307691	0.135344	0.0830566	0.0690502	0.0277157	0.289359	0.048572	0.0726184	0.188959	0.234707	6.96924	1.02484	0.444443	1.77489	0.21042	2.25597	0.654326	0.349571	0.221537	1.06637	1.49068
gene4132	protein_coding	alpha-glucosidase	yihQ	2.23903	0.81786	0.799998	1.36719	3.73115	0.439721	0.690102	1.35621	0.757724	3.7233	2.43552	0.907306	6.96924	0.401336	0.444443	0.619802	0.05845	0.701858	2.00296	1.08755	1.75999	0.207351	1.49068
gene4133	protein_coding	sulfoquinovose mutarotase	yihR	0.20504	0.81786	0.799998	0.315506	0.057624	0.0351777	0.0922598	1.35621	0.126287	0.883623	0.820522	0.151218	8.70958	0.125389	0.799999	2.89175	0.818113	0.877123	0.530005	0.339783	0.215334	0.863764	5.21618
gene4134	protein_coding	sulfoquinovose isomerase	yihS	0.0892241	0.0611389	0.190474	0.0342033	0.082379	0.0150356	0.0534468	0.01678	0.0184092	0.05158	0.113913	0.0413108	0.521962	0.080298	0.173912	0.0631314	0.37052	0.140426	0.0869036	0.122179	0.137898	0.0830608	0.214358
gene4135	protein_coding	sulfofructosephosphate aldolase	yihT	0.215202	0.252199	0.571427	0.180683	0.17325	0.105764	0.133144	2.01817	0.0902052	0.272478	0.232574	0.286564	0.289064	0.107011	0.307691	0.0841339	0.0930943	0.0998092	0.00844342	0.154658	0.28587	0.194612	2.37422
gene4136	protein_coding	3-sulfolactaldehyde reductase	yihU	2.92372	0.291261	1.33333	0.811488	0.778102	0.122145	0.922598	1.04646	0.467731	0.699291	0.542674	0.980116	2.1774	4.89016	0.799999	0.821521	0.204528	0.877123	0.0636007	1.35913	1.79445	2.17668	5.21618
gene4137	protein_coding	ribokinase	yihV	0.446742	0.582957	0.363635	0.211646	0.293585	0.221622	0.337915	0.222893	0.185493	0.89368	0.238515	0.774264	0.521962	0.171331	0.173912	0.0789987	0.323592	0.108135	0.0620741	0.217594	0.340689	0.297101	1.25041
gene4138	protein_coding	DeoR family transcriptional regulator	csqR	0.0241634	0.0241386	0.0325186	0.0177357	0.017006	0.0117226	0.0156386	0.0483188	0.0187976	0.0264118	0.0253568	0.0311684	0.0750405	0.0119686	0.0203036	0.0152051	0.0185885	0.0175094	0.0140721	0.0332195	0.0262981	0.0183864	0.100458
gene4139	protein_coding	alpha-D-glucose-1-phosphate phosphatase YihX	yihX	0.0235648	0.0179864	0.0153239	0.0251957	0.0185163	0.0130163	0.0133671	0.0229494	0.0126924	0.0146995	0.0174762	0.017457	0.0179371	0.00745487	0.00672172	0.00866282	0.00824824	0.0089657	0.00541608	0.00728308	0.0110871	0.00843115	0.0438247
gene4140	protein_coding	YihY/virulence factor BrkB family protein	yihY	0.0180811	0.0190299	0.0187776	0.0207506	0.0233422	0.0141176	0.0162298	0.0282193	0.0136662	0.0168824	0.0200592	0.0235689	0.0221003	0.00621662	0.00707867	0.00583315	0.00439221	0.00666077	0.00437099	0.00515409	0.0087012	0.0064309	0.0197328
gene4141	protein_coding	D-aminoacyl-tRNA deacylase	dtd	0.00648256	0.00532331	0.0100738	0.00545984	0.00619208	0.00487436	0.00350733	0.00997849	0.00423529	0.00466986	0.0059984	0.00631462	0.0169792	0.00557381	0.00667682	0.00668571	0.00490198	0.00686699	0.00532499	0.00739204	0.0103895	0.00650299	0.0341302
gene4142	protein_coding	acetyltransferase	yiiD	0.00510035	0.00477291	0.00658802	0.00451843	0.00454028	0.00350378	0.00315895	0.00525637	0.00263029	0.00408727	0.00550141	0.00488159	0.0100155	0.00376923	0.00405994	0.00416916	0.00390383	0.00353914	0.00361104	0.00485212	0.00688455	0.00473672	0.0215705
gene4143	protein_coding	CopG family transcriptional regulator		0.493171	0.420332	0.571427	0.0547526	0.126	0.217937	0.133144	0.617807	0.0552277	0.56147	0.341742	0.158712	45.7252	3.67807	0.799999	2.07023	1.7044	3.06993	1.86562	2.83152	0.215334	1.45112	73.0262
gene4144	protein_coding	hypothetical protein	yiiF	9.56852	15.0161	1.33333	3.13002	4.64638	2.83647	6.91948	18.313	3.97571	7.30758	1.20594	2.91234	0.215052	0.421058	0.266666	0.531857	0.568132	0.208452	0.176668	0.763461	0.483836	0.912387	1.73872
gene4145	protein_coding	formate dehydrogenase accessory protein FdhE	fdhE	0.00383141	0.00324775	0.00456966	0.00305933	0.00336655	0.00176819	0.00224372	0.00500949	0.00195295	0.00331919	0.0036008	0.00336843	0.00693679	0.00277071	0.00266392	0.00245265	0.001843	0.00248173	0.00243421	0.00336468	0.00371095	0.00319406	0.0102605
gene4146	protein_coding	formate dehydrogenase cytochrome b556(fdo) subunit	fdoI	0.00307386	0.00225665	0.00369851	0.00199549	0.00196589	0.00111508	0.00142652	0.0027303	0.0014211	0.00179101	0.00191157	0.0022037	0.00645391	0.00283455	0.00241887	0.00201011	0.00168487	0.00219539	0.00230598	0.00341226	0.0040205	0.00267837	0.012539
gene4147	protein_coding	formate dehydrogenase-O iron-sulfur subunit	fdoH	0.00215452	0.00175739	0.00262808	0.00169116	0.00199846	0.000916695	0.00117758	0.00173615	0.000917286	0.00115289	0.00160389	0.00188404	0.00329277	0.00125263	0.00149884	0.00110932	0.00101576	0.00124507	0.0011501	0.00144319	0.00177321	0.00134712	0.00466916
gene4148	protein_coding	formate dehydrogenase-N subunit alpha		0.000793151	0.000687496	0.000709853	0.00069329	0.000746306	0.00026098	0.000332809	0.000412272	0.000246023	0.00030003	0.000308917	0.000343107	0.00105841	0.000407357	0.000479739	0.000440838	0.000345892	0.000419852	0.000480071	0.000617037	0.00068239	0.000418136	0.00178018
gene4149	protein_coding	hypothetical protein		0.0896675	0.183418	0.571427	0.0273763	0.2275	0.0769191	0.0201734	0.164749	0.0276139	0.0110092	0.0711962	0.0661302	2.24012	0.0358336	0.444443	0.19721	0.05845	0.701858	0.0181758	0.679721	0.430766	0.106637	1.49068
gene4150	protein_coding	sulfurtransferase FdhD	fdhD	0.0231956	0.0323852	0.0341863	0.0302087	0.0413695	0.0272419	0.0204658	0.0635048	0.0204673	0.0309872	0.03092	0.0260773	0.0606733	0.016676	0.0184322	0.0197203	0.0249284	0.0203803	0.0202169	0.0205324	0.0248521	0.0180169	0.0758653
gene4151	protein_coding	DUF3829 domain-containing protein	yiiG	0.111016	0.0756619	0.159998	0.105088	0.118397	0.0879434	0.0207251	0.179018	0.112021	0.0883314	0.0731431	0.0339694	0.0659506	0.0300376	0.0655728	0.0404637	0.0148678	0.0388842	0.0314641	0.0413534	0.0300415	0.0271326	0.0919223
gene4152	protein_coding	frv operon regulator; contains a PTS EIIA domain	frvR	3.07559	3.44619	0.799998	2.46896	6.85725	2.76438	1.38389	4.74673	2.81873	0.883623	2.43552	1.6513	0.0754831	0.0825892	0.159999	0.164303	0.134715	0.0438561	0.11906	0.271825	0.31697	0.216423	0.180827
gene4153	protein_coding	peptidase	frvX	0.151881	0.322845	0.266665	0.195313	0.388248	0.13539	0.355369	1.35201	0.337139	0.158598	0.38204	0.235899	0.6361	0.112463	0.13793	0.141641	0.136623	0.123625	0.0913797	0.226971	0.412023	0.105894	2.43278
gene4154	protein_coding	fructose-like PTS system EIIBC component	frvB	0.871909	0.0970868	0.444443	0.0944588	0.0905725	0.133706	0.232864	1.08521	0.2304	0.344464	0.949117	0.381674	0.793625	0.0457023	0.210525	0.0988122	0.113063	0.121219	0.0637489	0.0681151	0.013081	0.0572987	0.316869
gene4155	protein_coding	fructose-like phosphotransferase enzyme IIA component	frvA	0.0759407	0.0647247	1.33333	0.208668	0.200083	0.475008	0.153766	4.70907	0.210479	0.314681	0.120594	0.560066	90.725	5.22454	4	24.6456	127.83	9.13671	15.9002	14.1576	53.8336	25.9129	217.341
gene4156	protein_coding	L-rhamnose mutarotase	rhaM	1.0252	39.3203	4	9.39008	3.6015	5.49652	2.7678	14.1272	0.631438	14.1606	24.4203	21.1705	6.72037	1.74151	1.33333	1.3692	2.84067	3.04557	1.96298	10.4871	0.664612	1.43961	16.0993
gene4157	protein_coding	rhamnulose-1-phosphate aldolase	rhaD	2.92372	1.74757	1.33333	0.811488	0.44463	1.04502	2.30649	4.70907	4.88779	0.699291	4.64287	2.91234	8.70958	0.501556	0.799999	1.38015	2.86339	4.60489	0.0636007	0.339783	6.31646	1.45112	5.21618
gene4158	protein_coding	L-rhamnose isomerase	rhaA	156.856	133.689	4	75.1207	72.03	33.3456	70.5788	14.1272	9.47157	26.4332	45.5846	68.8042	1.05802	0.746362	0.571428	0.862237	1.21743	1.30524	1.00438	0.619138	0.392373	0.616974	2.53459
gene4159	protein_coding	rhamnulokinase	rhaB	123.024	201.844	4	28.1703	91.8383	56.0645	55.3559	14.1272	9.47157	42.4819	45.5846	21.1705	0.622256	0.129001	0.444443	0.315536	0.40915	0.701858	0.12723	1.08755	0.430766	0.106637	1.49068
gene4160	protein_coding	transcriptional activator RhaS	rhaS	0.295903	0.331171	0.571427	0.237261	0.514499	0.36857	0.133144	2.01817	0.635118	0.3578	0.617033	0.449685	3.96756	1.98014	0.571428	1.18558	1.21743	0.399564	1.27479	4.08631	0.784745	4.34399	9.50467
gene4161	protein_coding	HTH-type transcriptional activator RhaR		0.146457	0.124826	0.571427	0.180683	0.356999	0.263875	0.133144	0.617807	0.303752	0.679819	0.469894	0.363716	1.34407	0.0774005	0.266666	0.0608534	0.126252	0.208452	0.0392596	0.209742	0.132922	0.348064	0.515178
gene4162	protein_coding	rhamnose/proton symporter RhaT	rhaT	0.215874	0.118136	0.173911	0.0522225	0.181302	0.121341	0.152754	0.271697	0.148426	0.101798	0.0802832	0.117262	0.793502	0.0716504	0.114285	0.197163	0.309671	0.159824	0.232582	0.220246	0.234794	0.103047	0.288942
gene4163	protein_coding	superoxide dismutase [Mn]	sodA	0.00392741	0.00244217	0.00141316	0.000507489	0.00323583	0.00389125	0.00376916	0.0106612	0.00583039	0.00169309	0.00137376	0.00225414	0.00146052	0.000428558	0.000576812	0.000800657	0.000924376	0.000978954	0.000821342	0.00131971	0.00111434	0.000551068	0.00496018
gene4164	protein_coding	hypothetical protein		1.40737	0.724909	0.159998	0.077644	0.808147	0.605049	0.585201	1.32183	0.605081	0.0333509	0.0815827	0.0937784	0.0883192	0.0322045	0.039603	0.0999062	0.058808	0.128387	0.0656405	0.208804	0.0490096	0.0266216	0.431581
gene4165	protein_coding	2-keto-3-deoxygluconate permease	kdgT	0.0462318	0.0358487	0.026142	0.00796799	0.0230022	0.0185786	0.0178141	0.0205178	0.0125834	0.0126813	0.029698	0.0244658	0.0461798	0.014897	0.00911064	0.00729427	0.00998775	0.00797058	0.00531378	0.00952291	0.00764029	0.0100394	0.0252761
gene4166	protein_coding	MOSC domain-containing protein	yiiM	0.0415693	0.0354298	0.0314943	0.037354	0.0208446	0.0220441	0.0165402	0.0345166	0.0125647	0.0254733	0.0444686	0.0373777	0.0509088	0.0179436	0.0177768	0.0177711	0.0196846	0.0227695	0.0117773	0.0289808	0.0352168	0.0266561	0.134279
gene4167	protein_coding	two-component sensor histidine kinase	cpxA	0.00506938	0.00387274	0.00580375	0.00465022	0.00473309	0.00267232	0.00411853	0.00615709	0.00315073	0.00364076	0.00570897	0.00537164	0.00623162	0.00230748	0.00296859	0.00233025	0.00424922	0.00309476	0.00246508	0.00370502	0.00405788	0.00320518	0.0130572
gene4168	protein_coding	DNA-binding response regulator	cpxR	0.00467398	0.00429259	0.00652352	0.00500356	0.00504373	0.00328505	0.00524529	0.0116099	0.00421037	0.00528732	0.00587521	0.00613286	0.00939158	0.00354837	0.00359292	0.00295017	0.004133	0.0036927	0.0031181	0.00491246	0.00450268	0.00482474	0.0159363
gene4169	protein_coding	periplasmic protein CpxP	cpxP	0.00720962	0.00636181	0.00733769	0.00441427	0.0103042	0.00748006	0.0382551	0.0839029	0.0394345	0.0118141	0.0111423	0.0157248	0.0089664	0.00367415	0.00191016	0.00385851	0.00550185	0.00236509	0.00189418	0.00468639	0.00210009	0.00175141	0.00904976
gene4170	protein_coding	cation-efflux pump FieF	fieF	0.00669379	0.00630624	0.0094545	0.00611634	0.00474719	0.00612254	0.00447708	0.011397	0.00482785	0.00940921	0.00952197	0.00753595	0.0131541	0.00511528	0.00522779	0.00459496	0.00433074	0.00622057	0.00386733	0.00546674	0.0062135	0.00553426	0.021227
gene4171	protein_coding	ATP-dependent 6-phosphofructokinase	pfkA	0.000511373	0.000562879	0.00163691	0.00123442	0.000717729	0.000920942	0.000592386	0.00143651	0.000577213	0.00133467	0.00254687	0.00240172	0.00243811	0.000927178	0.000934263	0.000614979	0.00105937	0.000913215	0.000557913	0.000811871	0.00108962	0.00144349	0.00300243
gene4172	protein_coding	sulfate-binding protein	sbp	0.364569	0.39687	0.0449421	0.0197393	0.0287151	0.0305078	0.0178063	0.0500169	0.0274395	0.0309327	0.0553898	0.0516405	0.0706428	0.0163587	0.0189564	0.015763	0.0146695	0.0153239	0.0113365	0.0178223	0.0166564	0.0196026	0.0563579
gene4173	protein_coding	CDP-diacylglycerol pyrophosphatase	cdh	0.102736	0.0994829	0.0816309	0.0860433	0.0313311	0.0869059	0.0707172	0.324564	0.134846	0.150932	0.180802	0.141807	0.0851866	0.028889	0.0366963	0.0279463	0.0241239	0.0398963	0.0444752	0.0841213	0.063045	0.0475813	0.156075
gene4174	protein_coding	triose-phosphate isomerase	tpiA	0.000661754	0.000596952	0.00189487	0.00110517	0.00067108	0.000967413	0.000878278	0.00272396	0.00102601	0.00162096	0.00253685	0.00226082	0.00345014	0.00149502	0.00119915	0.000994308	0.00137582	0.00142989	0.00103712	0.00148173	0.00196022	0.00239427	0.00656237
gene4175	protein_coding	hypothetical protein		0.265791	0.205047	0.266665	0.537526	0.259129	0.384564	0.143925	1.35201	0.727411	0.504046	0.210797	0.582465	0.610936	0.130696	0.121211	0.200595	0.152716	0.184324	0.31229	0.319102	0.224448	0.168728	1.46355
gene4176	protein_coding	DUF1454 domain-containing protein	yiiQ	0.226099	0.227258	0.0930215	0.166051	0.242746	0.253697	0.236774	0.5636	0.411159	0.255338	0.186025	0.22898	0.104814	0.0830691	0.0404031	0.0563443	0.0530034	0.0638038	0.0704698	0.126135	0.0674081	0.0822347	0.642825
gene4177	protein_coding	DUF805 domain-containing protein	yiiR	0.0330532	0.0486836	0.0754699	0.0285462	0.0245535	0.0353315	0.0403264	0.0829338	0.0524599	0.0612535	0.0665947	0.0344781	0.137119	0.0678499	0.0519471	0.0664624	0.0451543	0.0549354	0.0538084	0.101218	0.050704	0.0517928	0.184236
gene4178	protein_coding	DUF406 domain-containing protein	yiiS	0.0040636	0.00438733	0.0207236	0.00553853	0.00419869	0.00226732	0.00213626	0.0152227	0.00332253	0.00904441	0.0144036	0.0104201	0.0641502	0.0248734	0.0193227	0.0149664	0.00981903	0.0151872	0.0137441	0.0146508	0.0268271	0.0376193	0.090389
gene4179	protein_coding	universal stress protein D	uspD	0.0065825	0.00743691	0.0213886	0.0117634	0.00725706	0.00424892	0.00512514	0.0205007	0.00811437	0.0201439	0.032893	0.029337	0.0416731	0.0146677	0.0138399	0.00897619	0.00820119	0.0104127	0.00879186	0.0171147	0.0214927	0.0239763	0.147254
gene4180	protein_coding	ferredoxin--NADP(+) reductase	fpr	0.0160478	0.010828	0.00968347	0.00891386	0.0102045	0.0083471	0.00842505	0.0195502	0.0096173	0.00971008	0.0126726	0.0106741	0.014601	0.00394937	0.00514703	0.00520415	0.00699021	0.0044468	0.00505763	0.00790473	0.00703235	0.00581737	0.0349752
gene4181	protein_coding	fructose 1,6-bisphosphatase	glpX	0.0254036	0.0223989	0.0291953	0.0267186	0.0145363	0.0226118	0.023046	0.0587551	0.0303022	0.0345947	0.0304248	0.0342486	0.0328296	0.0196312	0.0180986	0.0152026	0.0264602	0.0144868	0.0184863	0.0253395	0.0168151	0.0182348	0.0511626
gene4182	protein_coding	glycerol kinase	glpK	0.00581521	0.00571136	0.00648122	0.00498842	0.00581342	0.00203733	0.00395008	0.00897681	0.00344024	0.00437447	0.00546707	0.00610087	0.00734878	0.00304883	0.00322223	0.00238319	0.00317687	0.00258733	0.00234028	0.0034841	0.00349759	0.00309378	0.015731
gene4183	protein_coding	aquaporin	glpF	0.0824319	0.059339	0.0325186	0.0503347	0.0676325	0.03419	0.0488011	0.0627191	0.0474643	0.0320041	0.0244943	0.0368803	0.0278321	0.0144206	0.0137447	0.0154511	0.0208489	0.015837	0.0113789	0.0174967	0.0182551	0.0127671	0.056752
gene4184	protein_coding	cell division protein ZapB	zapB	0.0017703	0.00216646	0.00346144	0.0021414	0.0015934	0.00283784	0.00223574	0.00906383	0.00318964	0.00266188	0.00358388	0.00337866	0.00641971	0.00343961	0.00222744	0.00622915	0.00591287	0.00514696	0.00234953	0.00458822	0.00385046	0.00338943	0.0159528
gene4185	protein_coding	ribonuclease E activity regulator RraA	rraA	0.00106496	0.00133791	0.00424903	0.0022628	0.000807285	0.00144809	0.00107177	0.00488936	0.0014214	0.00212505	0.00351039	0.00339321	0.00774627	0.00282203	0.0027826	0.00188837	0.00334666	0.00334229	0.00187834	0.00273443	0.00275538	0.00402484	0.0103278
gene4186	protein_coding	prenyltransferase	menA	0.115749	0.11313	0.0563363	0.0768176	0.0883312	0.0782148	0.0866939	0.252249	0.0929206	0.100625	0.107709	0.0759527	0.103709	0.0262812	0.0258055	0.0184181	0.0428683	0.0380898	0.0278892	0.0477988	0.0534788	0.0231968	0.0744123
gene4187	protein_coding	HslU--HslV peptidase ATPase subunit	hslU	0.0220899	0.0203026	0.00871283	0.0169257	0.0244854	0.00843382	0.0307871	0.039956	0.0203348	0.0142557	0.0115646	0.0172362	0.00994802	0.00397395	0.00393216	0.00683787	0.00793752	0.00659811	0.00650811	0.00889897	0.00926672	0.00545309	0.0267593
gene4188	protein_coding	HslU--HslV peptidase proteolytic subunit	hslV	0.027548	0.02399	0.0158085	0.0196987	0.0235119	0.0117157	0.0360239	0.0487591	0.0311039	0.0188206	0.0188597	0.022296	0.0219151	0.00848059	0.00886821	0.0137127	0.0152904	0.0131113	0.0173334	0.023714	0.0208272	0.0115012	0.080338
gene4189	protein_coding	cell division protein FtsN	ftsN	0.0176239	0.0122278	0.0125374	0.00917511	0.0103188	0.00987641	0.0128532	0.0249783	0.0165044	0.0152495	0.0153482	0.0134494	0.0126155	0.00412514	0.00565674	0.00353665	0.00397828	0.00317079	0.00524462	0.00755064	0.00598821	0.00503844	0.0337498
gene4190	protein_coding	transcriptional regulator	cytR	0.0274607	0.0210401	0.0236669	0.0185501	0.0169879	0.0106131	0.0191996	0.0356548	0.0222617	0.0217843	0.0344004	0.0330914	0.0335027	0.0100351	0.00959135	0.0058917	0.00701223	0.00761993	0.00941486	0.0105656	0.0106006	0.0118935	0.0692696
gene4191	protein_coding	primosomal protein N'	priA	0.0484116	0.0616133	0.0330561	0.0406543	0.0468755	0.0260473	0.0330543	0.0564638	0.0250129	0.0445793	0.0417632	0.0289866	0.0651082	0.0155116	0.0198995	0.0186413	0.0263237	0.0224182	0.0211131	0.0245114	0.0293617	0.0120615	0.10333
gene4192	protein_coding	50S ribosomal protein L31	rpmE	0.00118157	0.00113406	0.00156995	0.00101004	0.000518676	0.00125821	0.00111437	0.00360045	0.0017429	0.00142305	0.00142281	0.00108206	0.00337681	0.00168405	0.0010361	0.00216408	0.00284959	0.00269774	0.00116438	0.0025971	0.00144779	0.00147385	0.00864636
gene4193	protein_coding	lipid binding hydrolase DUF830 family protein	yiiX	0.0418046	0.0331183	0.0563363	0.0503239	0.0300157	0.027504	0.0225738	0.0522193	0.0365026	0.0545738	0.0814094	0.0481763	0.0344195	0.0341493	0.0239511	0.0183649	0.0227705	0.0237165	0.0136603	0.0202656	0.0212844	0.0231396	0.0636961
gene4194	protein_coding	met repressor	metJ	0.00573953	0.00780893	0.0143352	0.00858846	0.00561416	0.00521427	0.00567935	0.0131127	0.00713779	0.0065514	0.0112131	0.0109262	0.0264989	0.0117148	0.00852781	0.00886957	0.0155827	0.0139062	0.00746176	0.00960099	0.01093	0.00956389	0.0353018
gene4195	protein_coding	cystathionine gamma-synthase	metB	0.0696018	0.0673449	0.0360343	0.0632164	0.0629569	0.0246455	0.0244124	0.0282817	0.0204123	0.0230818	0.015065	0.0154033	0.0750803	0.035288	0.0275852	0.0560816	0.0688551	0.0541774	0.0274353	0.0304262	0.0556213	0.0279608	0.0981654
gene4196	protein_coding	bifunctional aspartokinase II/homoserine dehydrogenase II	metL	0.0301059	0.0270111	0.0129432	0.0287478	0.0292722	0.00967033	0.0128916	0.014627	0.00700057	0.00953855	0.00835165	0.00763952	0.0112469	0.0062984	0.00618141	0.00893058	0.0115087	0.00877359	0.00733404	0.00650133	0.0106438	0.00618713	0.0217239
gene4197	protein_coding	5,10-methylenetetrahydrofolate reductase	metF	0.242767	0.268401	0.12121	0.16712	0.129261	0.177846	0.141698	0.318414	0.135977	0.14821	0.200413	0.118702	0.246317	0.0536813	0.0439551	0.0313473	0.0816591	0.0725758	0.0416535	0.0414255	0.0770082	0.0265691	0.301384
gene4198	protein_coding	catalase-peroxidase	katG	0.00344947	0.00277536	0.00484672	0.00667448	0.00269027	0.00103868	0.00147161	0.00278066	0.00106589	0.00632074	0.00939511	0.00770871	0.00498467	0.00161964	0.00253871	0.00118662	0.00158	0.0014071	0.00145535	0.00184673	0.00474515	0.00311729	0.0119397
gene4199	protein_coding	EamA family transporter	yijE	0.0269115	0.0300119	0.0547928	0.0296792	0.0135579	0.0138783	0.0158443	0.0358423	0.0133826	0.0269724	0.0323028	0.028636	0.0761599	0.0233369	0.0300742	0.0224175	0.0196144	0.0219962	0.0164733	0.0325854	0.036496	0.0339508	0.059031
gene4200	protein_coding	DUF1287 domain-containing protein	yijF	0.0984191	0.293591	0.799998	0.210338	0.057624	0.439721	0.154996	0.339053	0.591025	0.0906281	0.15629	0.151218	3.96756	0.456956	0.571428	0.5868	0.0993821	1.91791	0.11589	0.165104	1.28175	0.616974	2.53459
gene4201	protein_coding	glycerol dehydrogenase	gldA	0.00237442	0.00254767	0.0258047	0.0165526	0.00262777	0.00160418	0.0013865	0.0101212	0.00213186	0.0251909	0.0620699	0.0367306	0.0712013	0.0151326	0.0279711	0.00949551	0.0166111	0.00656138	0.00964848	0.0150811	0.0297306	0.0543248	0.170568
gene4202	protein_coding	fructose-6-phosphate aldolase 2	fsaB	0.258802	0.220579	0.363635	0.458567	0.261566	0.141232	0.0675831	0.222893	0.185493	0.138308	0.29111	0.457287	2.89063	0.3139	0.307691	0.392624	0.0271525	0.548949	0.430613	1.08904	0.857609	0.81383	0.692483
gene4203	protein_coding	multiphosphoryl transfer protein 2	ptsA	0.120158	0.336776	0.363635	0.241277	0.0879402	0.107645	0.0987752	0.424558	0.0740075	0.110646	0.0770587	0.0687353	0.215052	0.221365	0.266666	0.17404	0.686809	0.492704	0.112282	0.323003	0.287111	0.483706	0.515178
gene4204	protein_coding	fructose-like permease IIC component 2	frwC	46.134	79.5143	4	144.607	27.0113	69.6226	70.5788	84.7633	119.973	26.4332	73.261	34.0241	8.70958	1.75544	0.799999	0.821521	5.99949	3.06993	1.33561	7.13544	4.52201	2.17668	20.8647
gene4205	protein_coding	fructose-like phosphotransferase enzyme IIB component 2	frwB	5.12599	1.74757	1.33333	1.25201	0.778102	0.271433	0.59798	1.04646	0.467731	0.314681	6.27089	0.980116	4.35578	0.129001	0.444443	0.101422	0.946889	0.438662	0.203568	0.679721	0.430766	0.847174	1.49068
gene4206	protein_coding	formate C-acetyltransferase	pflD	0.281672	0.130689	0.159998	0.136538	0.106488	0.133674	0.138019	0.271239	0.10014	0.237262	0.176293	0.21688	0.0951285	0.0814808	0.0655728	0.0431601	0.0582317	0.0478203	0.0620289	0.113082	0.126094	0.0639877	0.0919223
gene4207	protein_coding	pyruvate formate-lyase 2-activating enzyme	pflC	0.442986	0.509406	0.444443	0.595089	0.0666943	0.158335	0.232864	0.678259	0.420957	0.550366	0.949117	0.88262	0.553988	0.163765	0.235293	0.38459	0.095402	0.446326	0.184471	0.158491	0.728661	0.350743	1.32713
gene4208	protein_coding	fructose-like phosphotransferase enzyme IIB component 3	frwD	0.0693221	0.102412	0.363635	0.158029	0.0879402	0.107645	0.155961	0.0636839	0.0426967	0.0638344	0.110084	0.161897	2.24012	0.250835	0.444443	1.01422	1.67167	0.701858	0.0654327	0.679721	0.996915	0.207351	1.49068
gene4209	protein_coding	AraC family transcriptional regulator	yijO	0.0574036	0.0300701	0.0677948	0.0409221	0.0251634	0.0343733	0.0231252	0.0722238	0.027304	0.0542889	0.0599735	0.0434804	0.110519	0.0366959	0.0439551	0.0276353	0.0286675	0.0267342	0.0300877	0.0355264	0.0829373	0.0343059	0.194964
gene4210	protein_coding	phosphoethanolamine transferase CptA	eptC	0.0374967	0.0341857	0.0167346	0.0154085	0.0236675	0.0209944	0.0226668	0.042489	0.0357137	0.033287	0.0299264	0.0168195	0.0305617	0.00812166	0.00633817	0.00641614	0.00422509	0.0059784	0.00790648	0.0105498	0.00817181	0.00448765	0.028414
gene4211	protein_coding	phosphoenolpyruvate carboxylase	ppc	0.00067983	0.000577287	0.000955403	0.000954511	0.00101426	0.000619729	0.00042451	0.000677402	0.000411158	0.000732699	0.000850432	0.000877227	0.0015395	0.000426677	0.000717806	0.000749468	0.000618916	0.000678763	0.000702721	0.000831921	0.00125739	0.000795158	0.00347422
gene4212	protein_coding	hypothetical protein		0.0632821	0.0786548	0.0634903	0.072368	0.0414564	0.0681054	0.038418	0.104519	0.0505218	0.0710144	0.152186	0.0604953	0.0848233	0.0370035	0.0272099	0.0235455	0.040415	0.0330622	0.0210767	0.025912	0.0334246	0.0356462	0.133758
gene4213	protein_coding	acetylornithine deacetylase	argE	0.00696193	0.00720056	0.00977819	0.00957869	0.00921027	0.0045074	0.00505423	0.00675494	0.00428802	0.00660251	0.00753037	0.00803889	0.0161222	0.00513204	0.00505592	0.00569455	0.00453377	0.00438208	0.00498248	0.00620892	0.00846946	0.00573096	0.0432444
gene4214	protein_coding	N-acetyl-gamma-glutamyl-phosphate reductase	argC	0.19011	0.266975	0.148146	0.184304	0.248996	0.116112	0.507275	0.523222	0.431122	0.183454	0.247306	0.863789	0.261427	0.0824675	0.0754707	0.105809	0.0618207	0.0799039	0.166945	0.0831132	0.159824	0.176664	0.998523
gene4215	protein_coding	acetylglutamate kinase	argB	0.0476145	0.0463831	0.0519463	0.0437389	0.0324535	0.0363707	0.0398554	0.0748524	0.044828	0.0387958	0.077113	0.0653247	0.110105	0.0245371	0.0279711	0.0263581	0.0264377	0.0246329	0.0217572	0.0288499	0.0367535	0.0314794	0.263762
gene4216	protein_coding	argininosuccinate lyase	argH	0.0255777	0.023189	0.0228554	0.0223282	0.0267353	0.0185839	0.0221341	0.0300401	0.0185867	0.029826	0.0468903	0.0358721	0.0443174	0.00784253	0.0105531	0.00757372	0.0116941	0.00813502	0.00923508	0.0126054	0.0105231	0.00891217	0.0399636
gene4217	protein_coding	DNA-binding transcriptional regulator OxyR	oxyR	0.00410858	0.0039882	0.00779551	0.00644809	0.00559697	0.00392239	0.00561711	0.0117835	0.00534435	0.00851268	0.0122683	0.0102383	0.00845197	0.00331801	0.00416136	0.00333687	0.00619496	0.00395302	0.00331351	0.00452522	0.00588768	0.00445104	0.0196315
gene4218	protein_coding	soluble pyridine nucleotide transhydrogenase	sthA	0.0056147	0.00439838	0.00319057	0.00263618	0.00623115	0.00614213	0.00422241	0.00833066	0.00550414	0.00204912	0.000957599	0.00072362	0.0137547	0.0035708	0.0037905	0.0244486	0.0181207	0.0224995	0.013335	0.0232652	0.00852598	0.00349651	0.0317736
gene4219	protein_coding	hypothetical protein		0.295903	0.629224	0.571427	0.0547526	0.0525	0.557663	0.395398	2.01817	0.0902052	0.198166	0.469894	0.158712	90.725	235.104	4	184.842	383.491	411.152	119.251	84.9459	53.8336	120.927	217.341
gene4220	protein_coding	TetR family transcriptional regulator	fabR	0.00393977	0.00337757	0.00629745	0.00339418	0.00317549	0.00320551	0.00379229	0.0108301	0.00605257	0.00395266	0.00523838	0.00412956	0.0108369	0.00429125	0.0040682	0.00422877	0.00436801	0.00402425	0.00427499	0.00648499	0.00561907	0.00515716	0.0288127
gene4221	protein_coding	hypothetical protein	yijD	0.00380604	0.00380111	0.00744703	0.00376718	0.0038199	0.00420069	0.00531085	0.00988764	0.00506793	0.00495829	0.00590523	0.00510897	0.0164752	0.0062985	0.00493121	0.00653424	0.00760124	0.0080053	0.00540911	0.00838706	0.00810971	0.00673826	0.0151147
gene4222	protein_coding	tRNA (uridine(54)-C5)-methyltransferase TrmA	trmA	0.00960484	0.00822878	0.0124593	0.00810779	0.00616027	0.0103971	0.00726769	0.0196938	0.00854062	0.0112286	0.0103956	0.00940976	0.0237362	0.00981552	0.00625881	0.00676289	0.00864009	0.00770886	0.00543155	0.00957203	0.00782505	0.00694919	0.0209928
gene4223	protein_coding	vitamin B12 transporter BtuB	btuB	0.0102456	0.00771795	0.00717956	0.00429753	0.00401269	0.00115306	0.00146889	0.00234986	0.00199481	0.00437139	0.00439608	0.0042997	0.00852756	0.00274542	0.00308307	0.00232869	0.000528888	0.00252523	0.00308456	0.00445552	0.00405793	0.00315381	0.00993917
gene4224	protein_coding	glutamate racemase	murI	0.00704223	0.00671335	0.0120102	0.00641061	0.00451201	0.00493829	0.00524595	0.014714	0.00596137	0.00701834	0.00840297	0.00749092	0.0262711	0.0100611	0.00753198	0.0092837	0.00732084	0.00805955	0.00577702	0.00918163	0.00927488	0.010522	0.0390184
gene4229	protein_coding	UDP-N-acetylenolpyruvoylglucosamine reductase	murB	0.00602291	0.00641539	0.00867503	0.00614014	0.00549799	0.00536471	0.00434125	0.00699435	0.00362527	0.00558851	0.00701624	0.00597345	0.0140819	0.00501758	0.00493121	0.00478637	0.00414258	0.00699276	0.00379209	0.00755173	0.00637479	0.00427215	0.0300403
gene4230	protein_coding	bifunctional biotin--[acetyl-CoA-carboxylase] synthetase/biotin operon repressor	birA	0.0120094	0.0142193	0.0150926	0.0105083	0.0110815	0.0107114	0.00876778	0.0136768	0.00668306	0.0118932	0.0151614	0.0120488	0.0323685	0.00869348	0.00834976	0.00836078	0.00827904	0.0130053	0.00746374	0.0140229	0.0109428	0.00952977	0.0267246
gene4231	protein_coding	type I pantothenate kinase	coaA	0.0196868	0.0202625	0.0205111	0.0120212	0.0135371	0.018145	0.0210542	0.0536136	0.0288193	0.025345	0.0228451	0.0178988	0.0320678	0.0142998	0.0113305	0.0128487	0.0121337	0.0170071	0.00959996	0.0266375	0.0140915	0.0140577	0.0817883
gene4232	protein_coding	hypothetical protein		0.0979932	0.164654	0.307691	0.101722	0.0461729	0.0507036	0.0749582	0.450114	0.048572	0.0726184	0.0733608	0.12286	0.521962	0.171331	0.173912	0.0631314	0.073544	0.214017	0.0740532	0.122179	0.0287596	0.239598	0.69666
gene4233	protein_coding	hypothetical protein		6.1512	0.873784	4	0.626006	0.600251	0.366435	0.461299	84.7633	0.631438	0.944043	1.62802	0.75609	90.725	5.22454	4	4.10761	8.52202	54.8202	15.9002	14.1576	8.97226	4.31882	217.341
gene4238	protein_coding	translation elongation factor EF-Tu 2	tuf2	0.00106405	0.00121365	0.000855318	0.000922103	0.000920996	0.00099599	0.0012785	0.00251135	0.00149169	0.00122455	0.00121975	0.00116188	0.000819513	0.000309302	0.000302771	0.00023955	0.000369159	0.00033686	0.00031055	0.000476537	0.000354612	0.000299517	0.00132173
gene4239	protein_coding	protein translocase subunit SecE	secE	0.00352308	0.00336596	0.00349169	0.00251614	0.00260479	0.00250723	0.00296825	0.00657237	0.00305263	0.00374578	0.00428495	0.002755	0.00500403	0.0021587	0.00219321	0.00286741	0.00499208	0.0034532	0.00307624	0.0046128	0.00382213	0.00207276	0.0108567
gene4240	protein_coding	transcription termination/antitermination protein NusG	nusG	0.00247198	0.00272271	0.00322144	0.00205064	0.0024001	0.00252152	0.002303	0.00587429	0.00285637	0.00300776	0.00385178	0.0023894	0.00478772	0.00222875	0.00188671	0.00181047	0.00334125	0.00285798	0.00200716	0.00291136	0.00234259	0.00194855	0.00561291
gene4241	protein_coding	50S ribosomal protein L11	rplK	0.000860814	0.00104404	0.000906295	0.0006914	0.000458314	0.000886807	0.00117937	0.00246511	0.00121479	0.000884898	0.000657486	0.000840444	0.00100557	0.000442962	0.000342641	0.000271597	0.000446602	0.000424536	0.000328127	0.000480112	0.000357041	0.000305928	0.000956846
gene4242	protein_coding	50S ribosomal protein L1		0.000423191	0.000611601	0.000474143	0.000388142	0.000295469	0.000524257	0.000602871	0.00133841	0.000678142	0.000472705	0.000507423	0.000447507	0.000538194	0.000218976	0.000172435	0.00013753	0.000246938	0.000228011	0.00015661	0.000287525	0.000185038	0.000168658	0.000526796
gene4243	pseudogene	transcriptional regulator		67.6632	13.1068	4	95.7789	3.6015	84.6464	30.4457	395.562	3.78863	14.1606	9.76813	4.53654	1.05802	0.228478	0.571428	0.179633	0.0993821	0.106551	0.0309041	40.6154	0.104633	0.18887	2.53459
gene4244	protein_coding	50S ribosomal protein L10	rplJ	0.000251606	0.000283815	0.000309351	0.000186401	0.000149372	0.000256276	0.0003066	0.000718607	0.0003342	0.000275873	0.000332023	0.000220968	0.000382311	0.000167536	0.000139403	0.000111332	0.000181722	0.000167998	0.000123192	0.000199355	0.000140647	0.000136566	0.000391248
gene4245	protein_coding	50S ribosomal protein L7/L12	rplL	0.000358817	0.000458134	0.000412701	0.000274519	0.000227396	0.0004552	0.00040342	0.00112171	0.000473865	0.000417159	0.00039732	0.000323781	0.00050713	0.000216177	0.000172933	0.000174906	0.000276536	0.000285161	0.000179196	0.000338733	0.000196256	0.00016447	0.000506482
gene4246	protein_coding	DNA-directed RNA polymerase subunit beta	rpoB	0.000264491	0.000247186	0.000268707	0.0002308	0.000276114	0.000196607	0.000180428	0.000244629	0.000135849	0.000169804	0.000155113	0.000158769	0.000361441	0.00012146	0.000146733	0.000113746	0.000141644	0.000156167	0.00012297	0.000187223	0.000163182	0.000114186	0.000455253
gene4247	protein_coding	DNA-directed RNA polymerase subunit beta'		0.000182785	0.000178988	0.000218901	0.000141208	0.000178721	0.000148397	0.000157598	0.000219323	0.000116412	0.000135301	0.000153871	0.000150475	0.000280243	9.19187e-05	9.98619e-05	6.39019e-05	8.78369e-05	8.54018e-05	7.49328e-05	0.000103678	9.91986e-05	8.29562e-05	0.000222597
gene4248	protein_coding	heat-shock protein C	htrC	0.0604955	0.0462131	0.108106	0.0451951	0.0218634	0.0470145	0.0286868	0.240967	0.0500501	0.032056	0.106545	0.0572287	0.371645	0.0695897	0.0615375	0.0850748	0.072054	0.0722941	0.0389067	0.119703	0.0486138	0.0664424	0.330803
gene4249	protein_coding	2-iminoacetate synthase ThiH	thiH	0.208461	0.248101	0.235292	0.252286	0.381675	0.0886807	0.121122	0.336428	0.0956212	0.114138	0.113328	0.214683	1.07375	0.323768	0.173912	0.311943	0.42025	0.450562	0.241762	0.217594	0.340689	0.0830608	0.214358
gene4250	protein_coding	thiazole synthase	thiG	93.2932	614.27	4	310.499	336.74	101.136	87.6468	84.7633	313.193	42.4819	195.363	208.681	1.34407	0.281737	0.266666	0.46005	1.43169	0.292374	0.0848007	0.209742	0.483836	0.28792	0.515178
gene4251	protein_coding	thiamine biosynthesis protein ThiS	thiS	46.134	241.164	4	17.5282	16.807	2.19861	30.4457	14.1272	0.631438	5.66426	1.62802	0.75609	90.725	31.3472	4	184.842	238.616	137.051	15.9002	14.1576	8.97226	64.7823	217.341
gene4252	protein_coding	thiazole biosynthesis adenylyltransferase ThiF		20.0104	17.0549	1.33333	8.11488	7.78102	1.04502	3.57079	4.70907	5.89341	5.94397	2.1104	0.560066	4.35578	0.250835	0.444443	1.77489	1.2859	2.76983	0.399866	1.57307	1.35384	0.207351	1.49068
gene4253	protein_coding	thiamine phosphate synthase		6.37263	5.43143	0.799998	4.72258	2.07446	0.800292	0.431775	7.12009	0.591025	1.41229	2.43552	1.6513	0.622256	0.250835	0.444443	0.805743	0.654639	1.01519	1.54494	1.57307	0.996915	0.331761	1.49068
gene4254	protein_coding	phosphomethylpyrimidine synthase	thiC	0.0298856	0.0166919	0.0353965	0.0198183	0.017498	0.0202674	0.0168441	0.0290191	0.0194556	0.0220145	0.0215609	0.0108832	0.0757026	0.0351867	0.028776	0.0369357	0.0428875	0.0334448	0.0198952	0.0242806	0.0631596	0.0297413	0.181351
gene4255	protein_coding	sigma D regulator	rsd	0.0388438	0.0234646	0.0186029	0.0101751	0.0264739	0.0362527	0.0266237	0.0851697	0.0374066	0.0222253	0.0214121	0.012823	0.0296324	0.0135916	0.00906932	0.0152314	0.0184115	0.0205747	0.0140694	0.022192	0.0109276	0.00933084	0.0431204
gene4256	protein_coding	NADH pyrophosphatase	nudC	0.0329636	0.0369612	0.0231196	0.0294636	0.0364292	0.0215669	0.0236319	0.0398187	0.0207321	0.0237303	0.026225	0.0166625	0.0443495	0.0154103	0.0117984	0.016618	0.0255828	0.0228085	0.0124566	0.027829	0.022616	0.0153262	0.0732418
gene4257	protein_coding	uroporphyrinogen decarboxylase	hemE	0.00707429	0.00674304	0.00761728	0.00806982	0.00858402	0.00485295	0.00486864	0.00795208	0.00314722	0.00638368	0.00636204	0.00520238	0.00910272	0.00377428	0.00518709	0.00540982	0.00730157	0.00549249	0.00621789	0.00673066	0.00834175	0.00525669	0.0222712
gene4258	protein_coding	endonuclease V	nfi	0.0105803	0.0104699	0.0141325	0.0141599	0.0156534	0.00903155	0.0088733	0.0123894	0.00760796	0.011063	0.0130181	0.0101934	0.0219304	0.00821372	0.00898779	0.00790586	0.0128499	0.0073557	0.00829753	0.00833487	0.0122958	0.00849657	0.0339095
gene4259	protein_coding	DUF416 domain-containing protein	yjaG	0.0126521	0.0114898	0.0115924	0.0115578	0.0106147	0.0110533	0.0085169	0.0201769	0.00940564	0.0123653	0.0130477	0.00971085	0.0160744	0.00723691	0.00621987	0.00684112	0.0088708	0.0090149	0.00485938	0.0115328	0.00682138	0.00610198	0.024628
gene4260	protein_coding	DNA-binding protein HU-alpha	hupA	0.00120091	0.00120195	0.00149805	0.00121419	0.00105123	0.00124808	0.00121243	0.00407852	0.00208327	0.00186822	0.00215799	0.00209847	0.00202759	0.00100187	0.000748512	0.00127174	0.00109174	0.00111641	0.00087864	0.0015387	0.00142449	0.00105191	0.00690751
gene4261	protein_coding	DUF1481 domain-containing protein	yjaH	0.0347789	0.0253063	0.0287752	0.0200438	0.0239876	0.025598	0.0381932	0.0619673	0.0415393	0.0428246	0.0433433	0.0386353	0.0367287	0.0128129	0.0132881	0.0124459	0.0138382	0.0100515	0.012624	0.015575	0.0202144	0.0107173	0.0558715
gene4262	protein_coding	zinc resistance-associated protein	zraP	0.759407	0.647247	1.33333	1.78527	0.778102	0.732869	1.77685	1.04646	1.26287	8.81106	0.120594	0.560066	2.1774	0.501556	0.799999	0.821521	2.86339	1.82734	1.86562	1.35913	0.861336	0.863764	5.21618
gene4263	protein_coding	hypothetical protein		1.0252	0.873784	4	0.626006	3.6015	0.366435	0.461299	14.1272	0.631438	0.944043	1.62802	0.75609	90.725	5.22454	4	4.10761	8.52202	9.13671	2.65003	14.1576	8.97226	4.31882	217.341
gene4264	protein_coding	two-component sensor histidine kinase	zraS	0.0477347	0.0456085	0.0816309	0.082223	0.0495449	0.0151089	0.012492	0.0576373	0.0305652	0.0269208	0.0440869	0.040937	0.371057	0.0595254	0.0677956	0.0844193	0.0682569	0.0373688	0.0789658	0.113395	0.0557431	0.0769634	0.407416
gene4265	protein_coding	sigma-54-dependent Fis family transcriptional regulator	zraR	0.0409347	0.05589	0.0470571	0.0360957	0.0367491	0.0143634	0.0227004	0.0594168	0.0229453	0.0279871	0.0482642	0.0422791	0.0526757	0.0155277	0.021163	0.0150249	0.027028	0.0129415	0.0120814	0.0122275	0.028456	0.0173743	0.0492533
gene4266	protein_coding	phosphoribosylamine--glycine ligase	purD	0.00554506	0.00550566	0.00386297	0.00634588	0.00472415	0.00434418	0.00371161	0.00545653	0.00337963	0.00281271	0.00338929	0.00332167	0.0033419	0.00128483	0.00150562	0.00151828	0.00211369	0.00156345	0.00147335	0.00209051	0.00214946	0.00155468	0.00558201
gene4267	protein_coding	bifunctional phosphoribosylaminoimidazolecarboxamide formyltransferase/inosine monophosphate cyclohydrolase	purH	0.00789437	0.00714501	0.00397043	0.00800535	0.00635005	0.00551943	0.00429871	0.00605262	0.00401288	0.00389416	0.00414781	0.00362122	0.00378538	0.00161507	0.00193795	0.00242612	0.00314799	0.00243841	0.00225341	0.00372418	0.00371719	0.00184091	0.00993696
gene4268	pseudogene	hypothetical protein		0.0448338	0.0764241	0.571427	0.00730036	0.02625	0.0523477	0.0403468	0.164749	0.0552277	0.0825693	0.142392	0.0330651	6.72037	10.4491	1.33333	5.32467	2.84067	3.04557	0.196298	10.4871	0.664612	1.43961	16.0993
gene4273	protein_coding	stress-induced protein	yjaA	0.139183	0.161844	0.235292	0.0435768	0.0908983	0.157298	0.174171	0.158151	0.254475	0.14296	0.498377	0.0614041	0.432608	0.0819316	0.0816317	0.0738425	0.0743186	0.0570802	0.0445537	0.0884475	0.036606	0.0455192	0.144094
gene4274	protein_coding	GNAT family acetyltransferase	yjaB	0.117452	0.100105	0.148146	0.177466	0.0458959	0.0647672	0.0629027	0.116272	0.081387	0.135972	0.247306	0.062229	0.416819	0.0724311	0.0754707	0.0531665	0.0881516	0.0476847	0.0231756	0.196275	0.159824	0.0958455	0.306569
gene4275	protein_coding	homoserine O-succinyltransferase	metAS	0.0908595	0.107565	0.12121	0.0499412	0.0428423	0.0714159	0.105885	0.3534	0.183593	0.131739	0.15176	0.127917	0.209478	0.0465544	0.0439551	0.0252697	0.0286675	0.0462663	0.0427894	0.0476252	0.0551965	0.0413837	0.098925
gene4276	protein_coding	malate synthase A	aceB	0.105715	0.0757964	0.0701737	0.0427089	0.0947706	0.0459969	0.0364785	0.0479817	0.0464447	0.0518874	0.0472239	0.0597898	0.0812698	0.0328009	0.0380943	0.0485147	0.0406721	0.0417668	0.0530002	0.0619184	0.052315	0.0271146	0.143999
gene4277	protein_coding	isocitrate lyase	aceA	0.184438	0.218356	0.0930215	0.135108	0.209385	0.0879118	0.137156	0.0646766	0.0881059	0.114448	0.13422	0.192777	0.0884658	0.0255265	0.0353973	0.0344422	0.0548196	0.0532839	0.0381451	0.0368921	0.0731861	0.0392392	0.144599
gene4278	protein_coding	bifunctional isocitrate dehydrogenase kinase/phosphatase		0.44258	0.71119	0.266665	0.334238	0.542978	0.266763	0.246298	0.113017	0.197007	0.269086	0.273506	0.4597	0.650312	0.234727	0.159999	0.509471	0.22798	0.5596	0.286964	0.271825	0.549528	0.172752	1.55788
gene4279	protein_coding	ankyrin repeat protein A	arpA	0.129519	0.173227	0.190474	0.0725298	0.0635181	0.0587573	0.110729	0.337122	0.160909	0.0998979	0.141688	0.112339	1.2425	0.279016	0.129031	0.475684	0.135878	0.29473	0.186001	0.372103	0.16444	0.0791535	0.970294
gene4280	protein_coding	IclR family transcriptional regulator	iclR	0.0214356	0.0202013	0.0168759	0.0172811	0.0194121	0.0194096	0.0117348	0.0376319	0.0198041	0.0175513	0.019674	0.016154	0.0232264	0.0103072	0.00718036	0.0110924	0.00817034	0.0110314	0.00880864	0.0107682	0.0136773	0.00987197	0.0380077
gene4281	protein_coding	methionine synthase		0.00195991	0.00142352	0.00219725	0.001667	0.00229288	0.000848929	0.000991279	0.001233	0.000624189	0.00111771	0.00107758	0.000938592	0.00320524	0.000936583	0.00135175	0.0010622	0.000729166	0.00102576	0.001246	0.00136932	0.00207925	0.00130913	0.00606857
gene4282	protein_coding	Na/Pi cotransporter family protein	yjbB	0.00738836	0.0084893	0.0147584	0.0106095	0.00948195	0.00538102	0.00607279	0.0136706	0.00573732	0.0045065	0.0082254	0.00600747	0.0286061	0.0106391	0.0110794	0.00982058	0.0123848	0.00952542	0.00954434	0.0106496	0.0173772	0.00995582	0.0401242
gene4283	protein_coding	peptidase E	pepE	0.00303759	0.00559212	0.0533316	0.0376934	0.0048261	0.00206547	0.00150566	0.00391794	0.00133658	0.027248	0.065844	0.0480154	0.33372	0.084879	0.0727263	0.0273303	0.0111151	0.0288309	0.0231273	0.00740323	0.0596976	0.126545	0.577387
gene4284	protein_coding	23S rRNA pseudouridine synthase F	rluF	0.017304	0.0221025	0.0216199	0.0236253	0.0234536	0.00786486	0.00899614	0.020276	0.0104706	0.0136304	0.0118591	0.00790734	0.0298249	0.00802791	0.0109579	0.008062	0.00840573	0.011417	0.0081793	0.0133416	0.0134724	0.00986759	0.0495045
gene4285	protein_coding	DUF3811 domain-containing protein	yjbD	0.00849337	0.00788735	0.0264883	0.0112959	0.00747938	0.00823191	0.00832392	0.022181	0.00831765	0.0106289	0.00912803	0.0082611	0.0562027	0.0185366	0.0186037	0.0212896	0.0158902	0.0158367	0.0155935	0.0204014	0.0244805	0.0260395	0.0486128
gene4286	protein_coding	lysine-sensitive aspartokinase 3	lysC	0.00613474	0.00560038	0.00824566	0.00501345	0.00399127	0.00406501	0.00369441	0.00810051	0.00354438	0.00356515	0.00507354	0.00314152	0.0139692	0.0051226	0.00504316	0.00425842	0.00330368	0.00354197	0.00415173	0.00621639	0.00589572	0.00389027	0.0205436
gene4287	pseudogene	hypothetical protein		15.378	24.4659	4	3.75603	3.6015	0.366435	2.7678	84.7633	3.78863	5.66426	1.62802	4.53654	90.725	31.3472	4	24.6456	51.1321	137.051	39.7504	14.1576	53.8336	4.31882	217.341
gene4288	protein_coding	hypothetical protein		13.2896	0.291261	1.33333	5.84271	1.71182	2.83647	0.59798	40.2886	1.26287	1.22376	2.1104	5.85269	1.05802	1.98014	0.571428	1.18558	0.745365	1.30524	0.378575	1.23828	1.28175	0.616974	9.50467
gene4289	protein_coding	glucose-6-phosphate isomerase		0.00127488	0.00117738	0.00174116	0.00166661	0.00168855	0.00127072	0.00129518	0.00279988	0.00134714	0.0021162	0.00275549	0.00312694	0.00235336	0.000848496	0.000750483	0.000495531	0.00057574	0.000697082	0.000548529	0.000880818	0.000927974	0.00103285	0.00341031
gene4290	protein_coding	polysaccharide production threonine-rich protein	yjbE	0.5167	1.04854	0.799998	4.72258	15.1599	3.58226	274.203	581.812	440.237	34.4159	75.2144	203.642	0.408978	1.31889	0.363635	0.601789	3.28458	1.07087	22.5182	36.0374	19.6229	15.6918	83.7673
gene4291	protein_coding	polysaccharide production lipoprotein	yjbF	46.134	24.4659	4	9.39008	226.895	10.2602	1531.97	7007.09	3001.22	356.848	376.073	1722.37	544.35	31.3472	4	24.6456	238.616	54.8202	861.259	5351.59	3391.51	660.78	3260.11
gene4292	protein_coding	polysaccharide export OMA protein	yjbG	1.0252	5.2427	4	17.5282	54.6228	16.4896	1457.71	2684.17	1117.64	356.848	45.5846	476.337	2.1774	0.125389	0.799999	0.821521	0.818113	0.219281	7.95007	4.75696	10.7667	1.45112	20.8647
gene4293	protein_coding	DUF940 domain-containing protein	yjbH	0.587195	0.448182	0.235292	0.418565	1.51094	0.786788	3.5083	13.0084	3.6201	1.27473	0.742926	1.90321	0.246443	0.061388	0.0597005	0.0458195	0.100133	0.0385498	0.0633413	0.111324	0.0532488	0.0828101	0.247136
gene4294	protein_coding	periplasmic protein	yjbT	0.20504	0.174757	0.799998	0.315506	0.561833	0.548185	0.553558	2.82544	0.060618	0.022657	0.547015	0.151218	30.2416	14.8996	1.33333	5.32467	11.0471	6.76793	3.43522	1.04871	0.664612	12.3166	16.0993
gene4295	protein_coding	phosphate-starvation-inducible protein PsiE	psiE	0.0287882	0.0324402	0.0727255	0.0494848	0.022285	0.0470391	0.027102	0.0677584	0.0298985	0.0363594	0.0457157	0.0627943	0.110009	0.108208	0.0615375	0.0603063	0.107895	0.104033	0.0352979	0.0521707	0.096639	0.100253	0.199433
gene4296	protein_coding	D-xylose-proton symporter	xylE	0.597679	0.441085	0.444443	0.880183	0.259367	0.387042	0.438517	1.56968	0.600253	0.997133	0.821824	0.440792	0.548504	0.0430002	0.148147	0.0657365	0.161927	0.301723	0.04241	0.187012	0.262105	0.126165	1.31399
gene4297	pseudogene	hypothetical protein		1.0252	0.873784	4	9.39008	0.600251	0.366435	0.461299	14.1272	3.78863	5.66426	9.76813	0.75609	90.725	5.22454	4	4.10761	51.1321	9.13671	2.65003	14.1576	8.97226	25.9129	217.341
gene4298	protein_coding	maltose ABC transporter permease	malG	0.0400524	0.0314867	0.12121	0.0673953	0.031401	0.0308341	0.0329248	0.117539	0.0287102	0.116214	0.209156	0.109824	0.239832	0.130696	0.121211	0.173392	0.30709	0.108052	0.0265466	0.285616	0.0898794	0.119215	0.326581
gene4299	protein_coding	maltose ABC transporter permease MalF	malF	0.0319956	0.0352139	0.0784296	0.0770532	0.0406837	0.0165824	0.0200998	0.186901	0.0254472	0.103567	0.103741	0.0972712	0.114352	0.0263235	0.0347816	0.0097228	0.0249457	0.00953385	0.013352	0.0162903	0.0224586	0.0233332	0.204061
gene4300	protein_coding	maltose-binding periplasmic protein	malE	0.00490493	0.00326941	0.019137	0.009678	0.00504624	0.00261041	0.00250034	0.00660738	0.00177505	0.00827515	0.0104212	0.0100449	0.0519997	0.0141638	0.0193227	0.00646009	0.0231031	0.0199799	0.00807519	0.0228961	0.0133237	0.0208628	0.0648094
gene4301	protein_coding	hypothetical protein		0.0759407	0.0647247	1.33333	0.208668	0.200083	0.0271433	0.0341703	1.04646	0.0467732	0.0699291	0.120594	0.0560067	90.725	5.22454	4	4.10761	8.52202	9.13671	2.65003	84.9459	8.97226	4.31882	217.341
gene4302	protein_coding	maltose/maltodextrin import ATP-binding protein MalK	malK	0.0291361	0.019201	0.0784296	0.171114	0.0406837	0.0312227	0.00851985	0.0363158	0.00716393	0.0255558	0.0419237	0.0560168	0.498153	0.0706522	0.0816317	0.0555478	0.512909	0.209914	0.0331113	0.067509	0.130866	0.1856	0.482156
gene4303	protein_coding	maltoporin	lamB	0.00966561	0.00715518	0.0366955	0.0394152	0.0174154	0.00955216	0.00313846	0.0218279	0.00415703	0.0238407	0.0366348	0.0274573	0.242358	0.0641856	0.0533324	0.0483704	0.36006	0.0814735	0.0285806	0.050606	0.0378983	0.0646775	0.347737
gene4304	protein_coding	maltose operon protein MalM		0.0233766	0.0411416	0.108106	0.19257	0.119982	0.0711835	0.0168023	0.090642	0.0246075	0.23986	0.23173	0.164252	0.477137	0.117757	0.121211	0.186765	0.540431	0.144154	0.0731505	0.223372	0.106108	0.0773939	1.14302
gene4305	protein_coding	hypothetical protein		1.0252	5.2427	4	0.626006	0.600251	0.366435	0.461299	84.7633	0.631438	0.944043	9.76813	4.53654	90.725	31.3472	4	24.6456	8.52202	54.8202	2.65003	14.1576	8.97226	4.31882	217.341
gene4306	protein_coding	hypothetical protein		0.00462149	0.128014	0.363635	0.134043	0.107332	0.141232	0.369454	1.65577	0.421273	0.202142	0.478252	0.110772	12.9607	1.50796	0.571428	2.443	4.0995	1.30524	2.27145	1.23828	4.31609	1.63687	2.53459
gene4307	protein_coding	chorismate lyase		1.32896	3.36568	1.33333	0.811488	0.778102	4.05792	0.341703	18.313	4.88779	2.69227	0.542674	3.78045	6.72037	1.74151	1.33333	5.32467	6.3126	3.04557	5.30005	4.71921	25.5875	12.3166	72.4468
gene4308	protein_coding	chorismate--pyruvate lyase	ubiC	0.0247699	0.0231588	0.0205111	0.0134331	0.0236425	0.0180599	0.0180739	0.0247911	0.0221905	0.0174441	0.0163884	0.0141892	0.0591467	0.0157869	0.0149803	0.0362094	0.0426575	0.0342171	0.0276728	0.03802	0.0302798	0.0193948	0.165832
gene4309	protein_coding	4-hydroxybenzoate octaprenyltransferase	ubiA	0.0130521	0.0119046	0.0133762	0.00754367	0.0116705	0.00876111	0.00936427	0.014588	0.00991712	0.00763802	0.00881697	0.00658332	0.0278715	0.00826997	0.00863834	0.0109205	0.0132818	0.0155971	0.0112934	0.0154981	0.0128073	0.0092665	0.0286987
gene4310	protein_coding	glycerol-3-phosphate 1-O-acyltransferase	plsB	0.0097357	0.00472769	0.00614263	0.00439162	0.00644715	0.00235801	0.00680745	0.00900187	0.00528818	0.00535116	0.00603089	0.00675578	0.00953923	0.00368047	0.00361894	0.00265399	0.00339902	0.00382088	0.00499135	0.00669285	0.00665986	0.00439765	0.0268856
gene4311	protein_coding	diacylglycerol kinase	dgkA	0.0534214	0.0543927	0.0519463	0.0480416	0.0453643	0.0530161	0.0489036	0.14927	0.0537736	0.0863192	0.0560921	0.0470663	0.04131	0.0247016	0.0225979	0.0139811	0.0270653	0.0237585	0.0210164	0.03022	0.0326403	0.0178191	0.098961
gene4312	protein_coding	LexA repressor	lexA	0.00264166	0.0036081	0.00606804	0.00410089	0.00294643	0.00308617	0.00311122	0.00922219	0.00293584	0.0038054	0.00384416	0.00394957	0.00777157	0.00285246	0.00319647	0.00336158	0.00355142	0.00314267	0.00230934	0.00440201	0.00311031	0.00271229	0.00709628
gene4313	protein_coding	DNA-damage-inducible protein F	dinF	0.112986	0.050935	0.0888871	0.0632004	0.0739257	0.0774071	0.166545	0.150687	0.136138	0.171794	0.110551	0.0982129	0.0919413	0.031821	0.0360351	0.029388	0.0686722	0.035046	0.0271966	0.0449884	0.0546469	0.0254235	0.0858142
gene4314	protein_coding	CsbD family protein	yjbJ	0.0037833	0.005074	0.00770537	0.00568401	0.00829116	0.00925599	0.0295207	0.122436	0.0448488	0.0166267	0.0181035	0.0308589	0.0292008	0.010339	0.00531111	0.0156622	0.0237297	0.0202204	0.00879808	0.023944	0.0159781	0.0129745	0.102307
gene4315	protein_coding	transcriptional regulator Zur	zur	0.00337997	0.00344908	0.0142331	0.0035577	0.00195698	0.00315058	0.00309531	0.00990312	0.00386029	0.00443014	0.00616945	0.0044042	0.0349391	0.0146735	0.0111411	0.0130159	0.0110752	0.00853615	0.0067165	0.0102025	0.0125829	0.0113346	0.036454
gene4316	protein_coding	hypothetical protein	yjbL	15.378	5.2427	4	17.5282	3.6015	24.1847	12.9164	84.7633	9.47157	26.4332	9.76813	4.53654	6.72037	0.387003	1.33333	0.304267	2.84067	6.76793	5.30005	1.04871	6.64611	1.43961	16.0993
gene4317	protein_coding	DUF2713 domain-containing protein	yjbM	0.183318	0.0794346	0.363635	0.111937	0.0545681	0.107645	0.278996	0.424558	0.243371	0.363856	0.190812	0.291414	19.0442	1.98014	0.571428	4.13155	1.78888	1.30524	3.09041	5.36586	6.46106	4.34399	9.50467
gene4318	protein_coding	tRNA dihydrouridine(20/20a) synthase DusA	dusA	0.00819651	0.00871804	0.0112027	0.00640695	0.00640492	0.0087324	0.00713108	0.0164768	0.00807487	0.0116228	0.0124605	0.0066982	0.0264545	0.00808428	0.00725856	0.0082002	0.0106356	0.0104238	0.00777638	0.0139297	0.0113486	0.00708578	0.0304954
gene4319	protein_coding	envelope stress response protein PspG	pspG	0.391972	0.301865	0.307691	1.57968	1.88024	7.57716	13.715	21.2195	10.5866	2.66195	1.67247	6.97924	0.352671	0.552858	0.190475	1.10928	109.294	2.19315	1.76295	3.82333	2.15367	1.52307	6.33636
gene4320	protein_coding	quinone oxidoreductase 1	qorA	0.00361604	0.00417205	0.0109571	0.00722991	0.00483198	0.00468065	0.00409969	0.013312	0.00632095	0.0089503	0.0131657	0.0146192	0.0167166	0.0078265	0.00753198	0.00623263	0.00699788	0.0074341	0.00460231	0.00713287	0.01041	0.0104705	0.0390184
gene4321	protein_coding	replicative DNA helicase DnaB		0.00727623	0.00684758	0.0068593	0.00627438	0.00773229	0.00343823	0.00407776	0.00647926	0.00308792	0.00469822	0.00510606	0.00321441	0.0107515	0.00444307	0.00440917	0.00508114	0.00536866	0.00661961	0.00528851	0.00720523	0.0063647	0.00431371	0.0191212
gene4322	protein_coding	alanine racemase biosynthetic	alr	0.0118428	0.0113199	0.00954478	0.0106565	0.00871387	0.00634971	0.00671528	0.00925159	0.00429819	0.00832894	0.00625438	0.00493858	0.0152474	0.00527763	0.00539714	0.00681279	0.00528923	0.00570675	0.00604006	0.00923731	0.00792924	0.00465796	0.0268066
gene4323	protein_coding	aromatic amino acid aminotransferase	tyrB	0.00170295	0.00165419	0.00326888	0.00208219	0.00250817	0.0013903	0.00130087	0.00246694	0.00136088	0.00209727	0.00217117	0.00227762	0.00603523	0.00153417	0.0023928	0.00210731	0.00144023	0.00210066	0.00252712	0.00358841	0.00422254	0.00263474	0.0125615
gene4324	pseudogene	hypothetical protein		0.0448338	0.331171	0.571427	0.0894292	0.007	0.0320496	0.00537958	0.617807	0.0276139	0.198166	0.0189857	0.00881738	90.725	78.3681	4	24.6456	8.52202	54.8202	2.65003	14.1576	8.97226	64.7823	1304.04
gene4325	protein_coding	hypothetical protein	yjbS	0.0984191	0.0209708	0.799998	0.0150241	0.057624	0.0351777	0.154996	1.35621	0.126287	0.475797	0.325604	0.0181462	90.725	31.3472	4	61.6141	8.52202	54.8202	15.9002	84.9459	8.97226	4.31882	217.341
gene4326	protein_coding	acid phosphatase AphA	aphA	0.00907555	0.00785427	0.024843	0.0177788	0.00762838	0.0052636	0.00500437	0.0278784	0.00853988	0.0147084	0.0162312	0.0177149	0.0578316	0.0247007	0.0220985	0.0154053	0.0142749	0.019631	0.0156254	0.0339998	0.0401449	0.025465	0.0777374
gene4327	protein_coding	thiamine phosphate synthase	yjbQ	0.00664813	0.00609877	0.0149795	0.00972332	0.00555675	0.00468712	0.00421165	0.0124234	0.00510243	0.00486215	0.00969428	0.00846795	0.0483496	0.0109778	0.0105531	0.0126129	0.013073	0.0105805	0.00892382	0.0161859	0.0140619	0.012688	0.101428
gene4328	protein_coding	hypothetical protein	yjbR	0.0276846	0.0341813	0.0380935	0.0361686	0.027432	0.0356486	0.0182898	0.0411856	0.0224218	0.0453192	0.0553749	0.0621769	0.0302754	0.0240119	0.0195112	0.0206263	0.0391667	0.0213923	0.0191549	0.0331478	0.0259122	0.0272856	0.127215
gene4329	protein_coding	excinuclease ABC subunit A	uvrA	0.00812453	0.00682595	0.00795052	0.0121436	0.010613	0.00443107	0.00407457	0.00565998	0.00276035	0.00597937	0.00711672	0.00585562	0.0135196	0.00612498	0.00525527	0.00623193	0.00709653	0.00573423	0.00451678	0.00504643	0.00948127	0.00638633	0.0224173
gene4330	protein_coding	ssDNA-binding protein	ssb	0.00663857	0.00611705	0.00739195	0.005298	0.00331247	0.00547123	0.00527041	0.0169662	0.00654089	0.00733067	0.00906725	0.00724859	0.00784671	0.00351554	0.00364534	0.00308549	0.00409945	0.003756	0.00331095	0.00484431	0.00523842	0.00394664	0.0127931
gene4331	protein_coding	membrane protein	yjcB	0.0152492	0.0149882	0.0173143	0.0135838	0.0130971	0.0332639	0.0147208	0.0277394	0.0206108	0.0271857	0.0250363	0.0227221	0.0212391	0.00748723	0.00747566	0.00851399	0.00872135	0.00949893	0.00690407	0.00736435	0.0100714	0.00789136	0.0221137
gene4332	protein_coding	hypothetical protein		6.45496	1.13268	1.33333	1.78527	0.778102	2.30718	5.10846	10.4646	3.15719	10.4544	4.64287	3.78045	0.436495	0.194234	0.210525	0.15271	0.25843	0.277071	0.139475	0.187832	0.0784859	0.130968	1.04567
gene4333	protein_coding	cyclic di-GMP phosphodiesterase	pdeC	0.206232	0.170413	0.114284	0.262691	0.13213	0.279836	0.165936	1.01713	0.388973	0.195785	0.136239	0.303982	0.210011	0.0385235	0.0336125	0.0311141	0.0136287	0.0439158	0.0190135	0.0544896	0.0373115	0.0372116	0.276764
gene4334	protein_coding	regulatory protein SoxS	soxS	0.0755187	0.0643651	0.0459752	0.0622497	0.111485	0.170702	0.448549	0.696435	0.534224	0.0659796	0.0577606	0.135906	0.0743334	0.0352887	0.0264891	0.112344	0.44516	0.0953466	0.068466	0.171467	0.11338	0.0797506	0.205465
gene4335	protein_coding	redox-sensitive transcriptional activator SoxR	soxR	0.215232	0.197584	0.210525	0.121659	0.082699	0.130353	0.1641	0.428406	0.237788	0.213471	0.341789	0.28473	0.338901	0.187276	0.0930223	0.116448	0.146307	0.108596	0.0417964	0.168272	0.141511	0.0803929	0.478376
gene4336	protein_coding	hypothetical protein		0.959585	3.01979	0.799998	0.58594	1.09485	1.63576	0.553558	1.35621	2.49039	2.06179	1.14613	1.94768	1.55116	0.489167	0.235293	0.285934	0.202946	0.36264	0.215216	0.158491	0.213668	0.461504	1.32713
gene4337	protein_coding	hypothetical protein		0.0759407	0.0647247	1.33333	0.0463708	0.044463	0.475008	0.341703	4.70907	1.80077	0.314681	0.542674	2.91234	6.72037	1.74151	1.33333	1.3692	2.84067	6.76793	0.883342	4.71921	0.664612	0.319913	72.4468
gene4338	protein_coding	hypothetical protein		0.0104289	0.00990049	0.0112658	0.011142	0.00747509	0.00774241	0.00702104	0.0155421	0.012193	0.00891939	0.00805042	0.00860157	0.0129824	0.00573898	0.00583844	0.00570978	0.00629369	0.00773736	0.00697821	0.0103878	0.00876814	0.0063591	0.032341
gene4339	protein_coding	NCS2 family permease		0.00275131	0.0025567	0.00222169	0.00233513	0.00259611	0.00279098	0.00283477	0.00464556	0.0027124	0.00262798	0.0028357	0.00238097	0.0022826	0.000885518	0.00099331	0.000768641	0.00108101	0.00116787	0.000979417	0.00126944	0.00138797	0.000924591	0.00232591
gene4340	protein_coding	cation:proton antiporter	yjcE	0.0068184	0.00722004	0.01166	0.00816813	0.0058114	0.00433831	0.00552968	0.0102388	0.00473276	0.00764518	0.00993507	0.00759245	0.020904	0.00835808	0.00867582	0.00783794	0.0071129	0.00788804	0.0115244	0.0127722	0.0144644	0.0112092	0.0459435
gene4341	protein_coding	pentapeptide repeat-containing protein	yjcF	2.0504	2.4919	1.33333	1.25201	3.00125	2.83647	2.90447	4.70907	3.15719	4.72021	1.20594	0.560066	0.408978	1.31889	0.363635	0.879538	1.24853	0.617807	0.240911	0.67012	0.141561	0.0681406	0.979748
gene4342	protein_coding	cation acetate symporter		0.128416	0.0554595	0.137929	0.0592914	0.0638908	0.0640941	0.0577823	0.127433	0.0494758	0.055545	0.0561381	0.067365	0.746701	0.172531	0.148147	0.226425	1.0365	0.266909	0.159407	0.226573	0.1992	0.0570487	0.496891
gene4343	protein_coding	hypothetical protein	yjcH	15.378	2.4919	1.33333	0.811488	2.31207	2.30718	2.90447	4.70907	1.80077	0.699291	0.120594	0.980116	90.725	235.104	4	24.6456	127.83	54.8202	74.2008	14.1576	53.8336	194.347	217.341
gene4344	protein_coding	acetyl-coenzyme A synthetase		2.0237	0.761686	0.190474	0.528594	1.06399	0.899597	0.630849	0.771869	0.698249	0.140265	0.241889	0.432782	0.263622	0.056273	0.0615375	0.0884401	0.131105	0.127853	0.0615154	0.0833594	0.0662557	0.0604351	0.401236
gene4345	protein_coding	hypothetical protein		0.143868	0.145239	0.0888871	0.0540982	0.0680567	0.0994148	0.0766766	0.293311	0.144557	0.066478	0.0386253	0.0341676	0.183383	0.062718	0.0449428	0.1558	0.119528	0.205364	0.0568358	0.242008	0.0813373	0.0347965	0.573409
gene4346	protein_coding	ammonia-forming cytochrome c nitrite reductase subunit c552	nrfA	0.0194499	0.0137576	0.0449421	0.0368466	0.0128736	0.00785896	0.00965993	0.0231451	0.0107937	0.0237432	0.0564266	0.0651911	0.0707806	0.0387293	0.0449428	0.0415898	0.0502992	0.0323487	0.0268317	0.0501254	0.0217759	0.0758167	0.240467
gene4347	protein_coding	cytochrome c-type protein NrfB	nrfB	0.0461969	0.141984	0.307691	0.37184	0.0975368	0.0507036	0.0535416	0.154325	0.087372	0.130627	1.1256	1.83601	0.436495	0.125681	0.210525	0.0754567	0.0745473	0.121219	0.18661	0.187832	0.119037	0.595023	1.04567
gene4348	protein_coding	protein NrfC	nrfC	0.388559	0.519683	0.571427	0.301139	0.2275	0.176273	0.0968323	0.164749	0.23932	1.81652	8.09262	5.77977	0.408978	0.934213	0.363635	0.277749	0.134457	0.432465	0.388245	0.223374	0.424682	1.26871	3.42911
gene4349	protein_coding	protein NrfD	nrfD	0.0931997	0.427371	0.363635	0.241277	0.151528	0.0784624	0.0987752	0.424558	0.0925093	2.64274	3.56059	1.56784	2.89063	0.606397	0.307691	0.185094	1.38477	0.0998092	0.119414	0.637962	0.404302	0.597595	0.692483
gene4350	protein_coding	cytochrome c-type biogenesis protein NrfE	nrfE	0.559197	0.220579	0.363635	0.272789	0.23135	0.319631	0.201016	0.955253	0.308839	0.691538	0.984636	0.898101	0.793625	0.367902	0.210525	0.183252	0.156549	0.277071	0.118225	0.123846	0.215836	0.160562	1.04567
gene4351	protein_coding	formate-dependent nitrite reductase complex subunit NrfF	nrfF	0.154694	0.0215749	0.444443	0.0480881	0.0461097	0.0175929	0.0512554	0.678259	0.0485054	0.142448	0.12506	0.0580809	4.35578	0.401336	0.444443	0.101422	0.946889	0.225598	0.203568	0.349571	0.430766	0.207351	1.49068
gene4352	protein_coding	heme lysase NrfEFG subunit NrfG	nrfG	1.23024	0.81786	0.799998	0.58594	1.09485	0.943934	0.690102	2.82544	0.444531	2.83212	2.43552	1.37911	4.35578	0.788338	0.444443	0.4564	0.21042	0.225598	0.294447	1.57307	1.35384	0.207351	16.6955
gene4353	protein_coding	hypothetical protein		0.0759407	0.0647247	1.33333	0.463708	0.200083	0.122145	0.341703	4.70907	0.0467732	0.699291	0.120594	0.560066	90.725	78.3681	4	24.6456	8.52202	9.13671	39.7504	14.1576	53.8336	25.9129	217.341
gene4354	protein_coding	proton glutamate symport protein	gltP	0.00446207	0.00397458	0.00373306	0.00313367	0.0040157	0.00375959	0.00374712	0.00627964	0.0027791	0.00355793	0.00400418	0.0026884	0.00490512	0.00212866	0.0021438	0.00253415	0.00399611	0.00285553	0.00214597	0.00312079	0.00329953	0.00217149	0.00710618
gene4355	protein_coding	sel1 repeat family protein	yjcO	0.0118817	0.00830225	0.0360343	0.0153058	0.00663283	0.00895934	0.00415571	0.00693114	0.0074913	0.00696327	0.0158769	0.0116303	0.11277	0.0433192	0.0360351	0.02849	0.0519046	0.0382126	0.0265165	0.0804941	0.0622304	0.0561013	0.196257
gene4356	protein_coding	formate dehydrogenase H subunit alpha, selenocysteine-containing		0.0224723	0.0221496	0.0470571	0.0447954	0.0138279	0.00972675	0.0164406	0.0285701	0.0111843	0.0298179	0.0736327	0.0649106	0.099679	0.0240698	0.0283678	0.0127333	0.0273325	0.0183921	0.0142678	0.0211358	0.0380229	0.0367435	0.0907107
gene4357	protein_coding	multidrug resistance outer membrane protein MdtP	mdtP	0.113911	0.660429	0.444443	0.189776	0.0666943	0.0904775	0.268932	0.678259	0.15591	0.997133	0.493541	0.229212	2.89063	0.499386	0.307691	0.315969	0.655538	0.29111	0.499366	0.289983	0.539069	0.701781	2.37422
gene4358	protein_coding	multidrug resistance protein MdtO		0.959585	0.440386	0.799998	0.440707	0.302526	1.2664	0.553558	9.94552	0.944629	0.317198	0.547015	1.13111	0.408978	0.934213	0.363635	0.373418	0.256108	0.144155	0.0418111	0.957313	0.269639	0.292031	0.979748
gene4359	protein_coding	multidrug transporter subunit MdtN		28.7056	13.1068	4	3.75603	3.6015	2.19861	6.91949	14.1272	3.78863	5.66426	9.76813	4.53654	6.72037	1.74151	1.33333	0.304267	6.3126	3.04557	0.196298	4.71921	0.664612	1.43961	16.0993
gene4360	protein_coding	transporter	ytcA	1.0252	0.873784	4	0.626006	0.600251	0.366435	0.461299	14.1272	0.631438	0.944043	1.62802	0.75609	90.725	5.22454	4	4.10761	8.52202	9.13671	2.65003	14.1576	8.97226	4.31882	217.341
gene4361	protein_coding	MBL fold hydrolase	yjcS	1.32896	1.13268	1.33333	1.25201	1.2005	0.732869	1.31556	1.04646	1.26287	1.22376	1.20594	2.91234	0.289064	0.0570728	0.307691	0.0841339	0.0930943	0.029111	0.119414	0.0451085	0.0980127	0.0471787	0.692483
gene4362	protein_coding	D-allose kinase	alsK	0.609738	0.748955	0.571427	1.20456	0.803248	0.263875	0.274358	2.01817	0.541231	0.809177	3.48861	0.544472	0.960046	0.055286	0.190475	0.168544	0.529114	0.133188	0.144791	0.269057	0.0949443	0.235969	3.1682
gene4363	protein_coding	D-allulose-6-phosphate 3-epimerase	alsE	0.201102	0.318828	0.444443	0.122796	0.219021	0.0175929	0.16832	1.08521	0.272843	0.28619	0.245654	0.326704	2.89063	0.3139	0.307691	0.185094	0.271525	0.29111	0.734575	0.850615	0.404302	0.194612	0.692483
gene4364	protein_coding	D-allose ABC transporter permease	alsC	0.113911	0.0671218	0.444443	0.154569	0.0666943	0.0407149	0.0512554	0.0968944	0.0701596	0.142448	0.040198	0.0840098	90.725	78.3681	4	61.6141	51.1321	255.828	15.9002	14.1576	251.223	194.347	217.341
gene4365	protein_coding	D-allose import ATP-binding protein AlsA	alsA	0.0931997	0.0794346	0.363635	0.0296306	0.0405878	0.0429479	0.0540665	0.424558	0.0925093	0.0638344	0.110084	0.0687353	2.06986	0.281737	0.266666	0.131443	0.272704	0.0730936	0.112282	0.323003	0.287111	0.28792	0.515178
gene4366	protein_coding	D-allose-binding periplasmic protein		0.493171	0.878876	0.571427	1.07497	0.514499	0.785215	1.20637	8.40214	1.49851	1.81652	1.89856	0.881735	0.650312	0.0825892	0.159999	0.0938502	0.19471	0.11578	0.0819173	0.323472	0.358888	0.194035	1.04323
gene4367	protein_coding	MurR/RpiR family transcriptional regulator	rpiR	0.0457507	0.079895	0.0519463	0.0320155	0.0453643	0.0484252	0.0489036	0.198004	0.0577361	0.0670208	0.041586	0.0545336	0.0719955	0.0175483	0.0195112	0.0135484	0.0144881	0.0238367	0.0178206	0.0346432	0.029055	0.0166677	0.099064
gene4368	pseudogene	hypothetical protein		1.0252	0.873784	4	0.626006	0.600251	0.366435	2.7678	14.1272	0.631438	0.944043	1.62802	11.3414	90.725	5.22454	4	24.6456	8.52202	9.13671	2.65003	84.9459	8.97226	4.31882	217.341
gene4369	protein_coding	ribose 5-phosphate isomerase B	rpiB	0.0603201	0.0684645	0.137929	0.0592914	0.0832106	0.0435408	0.051919	0.191149	0.0634563	0.0948715	0.0504643	0.0411073	0.766801	0.0620971	0.0930223	0.0826091	0.10129	0.0872213	0.122822	0.223294	0.117813	0.0803929	0.478376
gene4370	protein_coding	protein YjdP	yjdP	0.117452	0.220141	0.148146	0.0901644	0.264914	0.0556637	0.537015	1.42755	0.616415	0.218945	0.346311	0.51623	0.103163	0.0384588	0.0597005	0.0585889	0.0430398	0.0422863	0.0820203	0.0972971	0.15885	0.0432073	0.590373
gene4371	protein_coding	phosphoribosyl 1,2-cyclic phosphodiesterase	phnP	0.413165	0.352143	0.235292	0.935879	0.701528	0.282823	0.539133	0.158151	0.207822	0.600278	0.361853	0.248848	0.303768	0.0856469	0.0655728	0.0546694	0.0895437	0.0624319	0.0500622	0.0246998	0.0613082	0.060696	0.157991
gene4372	protein_coding	protein PhnO	phnO	0.991129	1.24842	0.307691	0.987299	2.01084	0.39929	0.392638	0.154325	0.537452	0.475671	0.68544	0.730963	0.435478	0.4524	0.159999	0.328081	0.427052	0.244424	0.11906	0.0380557	0.449614	0.684925	0.58421
gene4373	protein_coding	ribose 1,5-bisphosphate phosphokinase PhnN	phnN	1.32896	1.74757	1.33333	1.78527	4.64638	1.04502	0.59798	18.313	0.467731	0.314681	1.20594	0.980116	2.24012	0.250835	0.444443	0.101422	0.21042	0.062666	0.294447	0.0971032	0.430766	0.207351	1.49068
gene4374	protein_coding	alpha-D-ribose 1-methylphosphonate 5-triphosphate diphosphatase	phnM	1.32896	5.50159	1.33333	1.25201	0.44463	0.271433	1.31556	1.04646	0.210479	0.314681	0.120594	1.51218	1.05802	0.0609276	0.571428	0.0479021	1.21743	0.799128	0.0309041	0.165104	0.392373	0.616974	2.53459
gene4375	protein_coding	alpha-D-ribose 1-methylphosphonate 5-triphosphate synthase subunit PhnL	phnL	2.0504	0.0647247	1.33333	0.0463708	0.44463	0.122145	0.341703	10.4646	1.26287	0.314681	0.542674	1.51218	2.1774	1.04491	0.799999	0.821521	0.204528	0.219281	1.33561	0.339783	1.79445	0.863764	5.21618
gene4376	protein_coding	ABC transporter ATP-binding protein	phnK	1.0252	13.1068	4	3.75603	0.600251	0.366435	2.7678	84.7633	3.78863	0.944043	1.62802	4.53654	90.725	31.3472	4	24.6456	51.1321	9.13671	15.9002	14.1576	8.97226	4.31882	217.341
gene4377	protein_coding	alpha-D-ribose 1-methylphosphonate 5-phosphate C-P-lyase	phnJ	6.1512	0.873784	4	3.75603	3.6015	0.366435	20.7585	14.1272	17.6803	14.1606	9.76813	0.75609	90.725	5.22454	4	61.6141	8.52202	9.13671	2.65003	14.1576	8.97226	4.31882	217.341
gene4378	protein_coding	alpha-D-ribose 1-methylphosphonate 5-triphosphate synthase subunit PhnI	phnI	46.134	5.2427	4	3.75603	16.807	5.49652	30.4457	14.1272	57.4608	14.1606	9.76813	0.75609	90.725	5.22454	4	4.10761	8.52202	9.13671	15.9002	84.9459	8.97226	25.9129	1304.04
gene4379	protein_coding	phosphonate C-P lyase system protein PhnH		6.1512	0.873784	4	0.626006	3.6015	0.366435	0.461299	14.1272	3.78863	0.944043	9.76813	0.75609	90.725	5.22454	4	4.10761	51.1321	9.13671	2.65003	14.1576	8.97226	4.31882	1304.04
gene4380	protein_coding	alpha-D-ribose 1-methylphosphonate 5-triphosphate synthase subunit PhnG	phnG	1.0252	0.873784	4	0.626006	3.6015	2.19861	2.7678	14.1272	0.631438	0.944043	1.62802	4.53654	90.725	5.22454	4	4.10761	8.52202	9.13671	2.65003	14.1576	8.97226	4.31882	217.341
gene4381	protein_coding	transcriptional regulator	phnF	1.0252	0.873784	4	0.626006	9.00376	0.366435	30.4457	14.1272	9.47157	5.66426	1.62802	0.75609	30.2416	0.387003	1.33333	0.304267	0.631261	0.676793	0.883342	1.04871	0.664612	0.319913	16.0993
gene4382	pseudogene	phosphonate ABC transporter, permease protein PhnE		6.1512	0.873784	4	0.626006	16.807	0.366435	30.4457	211.908	28.4147	0.944043	1.62802	0.75609	90.725	5.22454	4	4.10761	8.52202	9.13671	2.65003	14.1576	8.97226	4.31882	217.341
gene4383	protein_coding	phosphonates-binding periplasmic protein	phnD	0.20504	0.293591	0.799998	0.125201	0.302526	0.123122	2.05924	1.35621	1.37906	0.317198	0.15629	0.381069	2.1774	0.501556	0.799999	0.821521	0.204528	0.877123	1.86562	4.75696	1.79445	0.414607	5.21618
gene4384	protein_coding	phosphonates import ATP-binding protein PhnC	phnC	0.0759407	0.291261	1.33333	1.25201	0.200083	0.271433	1.77685	4.70907	8.18529	0.0699291	1.20594	0.560066	90.725	5.22454	4	4.10761	8.52202	9.13671	2.65003	14.1576	134.584	25.9129	217.341
gene4385	protein_coding	VOC family protein		0.0615958	0.0278401	0.307691	0.288924	0.0461729	0.126592	0.0354844	0.636589	0.118987	0.0726184	0.125232	0.234707	4.35578	2.63735	0.444443	1.49879	6.44117	1.37865	0.654326	0.679721	2.71998	2.51782	1.49068
gene4386	protein_coding	protein PhnA	yjdM	0.00745104	0.00552939	0.0330561	0.0185348	0.00799426	0.00325725	0.00300378	0.0202624	0.00434758	0.00839158	0.0118322	0.0100697	0.0820781	0.0446529	0.0341871	0.0416592	0.0288865	0.0196238	0.0232333	0.0235129	0.0345299	0.0438014	0.134341
gene4387	protein_coding	hypothetical protein		0.0759407	0.647247	1.33333	0.0463708	0.044463	0.0271433	0.0341703	1.04646	0.0467732	0.314681	0.120594	0.0560067	67.2036	1.74151	1.33333	0.304267	0.631261	0.676793	1.96298	1.04871	2.99075	0.319913	16.0993
gene4388	protein_coding	clamp-binding protein CrfC	crfC	0.0488004	0.0456949	0.0596997	0.0590244	0.0665944	0.0375412	0.0552506	0.118364	0.0545925	0.0704456	0.0738036	0.0359906	0.0849233	0.0179385	0.0291961	0.0274066	0.00863009	0.022385	0.0276345	0.0361452	0.0277392	0.0268558	0.12526
gene4389	protein_coding	YjcZ family protein; yhjH motility defect suppressor	yjcZ	0.473166	0.367886	0.307691	0.343062	0.356542	0.217658	0.194219	0.289359	0.265852	0.232035	0.155614	0.234707	0.0380886	0.124657	0.114285	0.12761	0.0878532	0.0539143	0.0317075	0.0653808	0.0784741	0.0377738	0.288942
gene4390	protein_coding	proline/betaine transporter	proP	0.000382734	0.0003361	0.000642462	0.000381978	0.00039542	0.000445432	0.000399308	0.000970212	0.000431861	0.000538798	0.000517376	0.000273456	0.00211444	0.000713827	0.000684781	0.00117076	0.00139903	0.00112065	0.000944822	0.00128022	0.000968839	0.000671242	0.00226963
gene4391	protein_coding	LpxT activity modulator PmrR	pmrR	0.0151861	0.0154116	0.0182631	0.00847704	0.00825319	0.0109676	0.0153221	0.036178	0.0133135	0.0160995	0.0117502	0.00623842	0.0410013	0.0244718	0.0177768	0.0521578	0.0301767	0.024052	0.0257197	0.0386188	0.0327398	0.0162319	0.0924782
gene4392	protein_coding	two-component sensor histidine kinase	basS	0.0445678	0.0586894	0.0547928	0.042047	0.0389007	0.0383004	0.0435592	0.0964134	0.0345382	0.0428791	0.0676685	0.066177	0.0670879	0.0279595	0.0272099	0.0171074	0.0247723	0.0256761	0.0169382	0.0384355	0.0383814	0.0376324	0.188764
gene4393	protein_coding	DNA-binding response regulator	basR	0.0411114	0.038372	0.0421035	0.0366749	0.0248225	0.0376622	0.0246642	0.101033	0.030673	0.0361163	0.0474272	0.0346929	0.0573596	0.0134922	0.0187784	0.0112466	0.0132584	0.0134527	0.0136943	0.0137417	0.0240969	0.0199904	0.137407
gene4394	protein_coding	phosphoethanolamine transferase EptA	eptA	0.0396853	0.0395415	0.0784296	0.0262429	0.0597518	0.0451034	0.0372124	0.147604	0.0903501	0.0322098	0.0579886	0.021488	0.582103	0.260951	0.108107	0.193405	0.130387	0.456351	0.156375	0.267481	0.262506	0.191328	1.67337
gene4395	protein_coding	arginine:agmatine antiporter	adiC	0.00508814	0.00357941	0.0615367	0.020344	0.0032523	0.00150108	0.00249943	0.00524705	0.00285566	0.0935059	0.277131	0.170562	0.0556839	0.027747	0.0300742	0.00222608	0.0012497	0.00190296	0.00243302	0.00571082	0.0206507	0.0838602	0.073165
gene4396	protein_coding	transcriptional regulator	adiY	0.000182572	0.000185815	0.0220977	0.00550885	0.000260656	0.000159123	0.00023688	0.00156763	0.000179215	0.0200104	0.0809999	0.0825428	0.0313043	0.0187994	0.0165965	0.000563425	7.36676e-05	0.000238902	0.00046762	0.00221806	0.01107	0.0569615	0.183975
gene4397	protein_coding	biodegradative arginine decarboxylase	adiA	0.291094	0.229427	0.235292	0.206034	0.0562006	0.0497477	0.16281	0.690108	0.207822	0.430801	0.788323	0.410129	0.28628	0.0382475	0.0727263	0.0388845	0.0313475	0.0386059	0.0231273	0.0520776	0.0539274	0.031617	0.283471
gene4398	protein_coding	melibiose operon regulatory protein	melR	0.0370531	0.0213115	0.0975592	0.0565949	0.0106339	0.0148494	0.0166724	0.0586228	0.0177278	0.0302025	0.0173853	0.0377924	0.963335	0.287994	0.148147	0.135646	0.090489	0.173607	0.0774149	0.413584	0.1992	0.556661	0.883358
gene4399	protein_coding	alpha-glucosidase/alpha-galactosidase	melA	0.0527118	0.0224044	0.102562	0.0356693	0.0246699	0.0451743	0.0347297	0.080496	0.0517328	0.0435419	0.0629858	0.0474915	0.370756	0.141203	0.108107	0.139479	0.289375	0.10985	0.117399	0.0737883	0.169514	0.136334	0.660773
gene4400	protein_coding	melibiose carrier protein	melB	0.0857927	0.076688	0.114284	0.0774848	0.0630411	0.0830459	0.0640376	0.247119	0.0781572	0.0991478	0.142884	0.0760399	0.216725	0.0705038	0.0563371	0.0357033	0.0475726	0.0547565	0.0473192	0.0733758	0.0868604	0.0509329	0.0218609
gene4401	protein_coding	hypothetical protein	yjdF	0.0419362	0.0344219	0.0754699	0.0316366	0.013321	0.0155528	0.0181725	0.0407081	0.0363051	0.0330618	0.0380215	0.0243769	0.138089	0.0470844	0.0615375	0.0417748	0.0422954	0.0929209	0.0486044	0.0640275	0.096639	0.0604351	0.474835
gene4402	protein_coding	fumarate hydratase class I, anaerobic	fumB	0.0197835	0.0334696	0.0975592	0.175234	0.0378847	0.0174174	0.0330704	0.0461194	0.039853	0.253548	0.367142	0.229331	0.138089	0.0413392	0.0615375	0.0303328	0.0216288	0.0199617	0.030174	0.0359319	0.0709929	0.100253	0.263535
gene4403	protein_coding	anaerobic C4-dicarboxylate transporter DcuB	dcuB	0.0316908	0.04854	0.159998	0.105088	0.0367638	0.0164631	0.0207251	0.0117538	0.0252573	0.158477	0.176293	0.106456	0.650312	0.139766	0.159999	0.126974	0.0834473	0.11578	0.106001	0.0679565	0.064313	0.239918	2.7541
gene4404	pseudogene	glutamate decarboxylase		0.72174	0.0838832	0.799998	1.14183	0.057624	0.123122	0.0442847	0.339053	0.444531	1.13285	1.14613	0.532287	2.24012	0.129001	0.444443	0.0281729	0.40915	0.225598	0.0654327	0.679721	0.689226	0.847174	10.4347
gene4405	protein_coding	two-component system response regulator DcuR	dcuR	0.129693	0.0804776	0.0888871	0.0576567	0.0661531	0.0923537	0.109808	0.293311	0.144557	0.160574	0.0987066	0.0982129	0.117231	0.0213337	0.0305334	0.0285411	0.0271829	0.0280423	0.0226038	0.0384837	0.0342662	0.0264836	0.154293
gene4406	protein_coding	sensor histidine kinase		0.020874	0.0287518	0.026142	0.0122071	0.0172014	0.015828	0.0192089	0.0563177	0.0318006	0.0174164	0.0215794	0.0234473	0.0316371	0.0133642	0.0136509	0.0133087	0.0119673	0.0160593	0.0144286	0.0267779	0.0172147	0.0147389	0.0559347
gene4407	protein_coding	4Fe-4S mono-cluster protein YjdI	yjdI	0.00358141	0.00417617	0.0264883	0.00791065	0.00616719	0.00523109	0.00395702	0.0115748	0.00346355	0.0107876	0.0229367	0.0100964	0.0680709	0.0339628	0.0231204	0.0147751	0.0252949	0.0250813	0.00974974	0.0318784	0.0239767	0.0443828	0.142669
gene4408	protein_coding	N-acetyltransferase	yjdJ	0.00539443	0.00635593	0.0207236	0.0108959	0.00767462	0.00437654	0.00497637	0.0190779	0.00545749	0.0133715	0.0232688	0.0164446	0.112553	0.0291601	0.0159353	0.0150204	0.0154714	0.0215357	0.00850908	0.0201485	0.0276532	0.0309697	0.157093
gene4409	protein_coding	hypothetical protein		0.0194833	0.0208514	0.190474	0.00912542	0.0114074	0.020021	0.0160889	0.0549161	0.0300683	0.0908256	0.10108	0.0727428	0.290808	0.227153	0.173912	0.0631314	0.073544	0.0525658	0.0407293	0.122179	0.106189	0.187774	0.214358
gene4410	protein_coding	antitoxin	ghoS	0.00719554	0.0254746	0.190474	0.0342033	0.0114074	0.00874438	0.00179319	0.01678	0.0300683	0.119266	0.188625	0.253497	1.20366	0.194234	0.210525	0.0359318	0.156549	0.0439584	0.0351585	0.0681151	0.215836	1.20138	2.88349
gene4411	protein_coding	toxin of GhoTS toxin-antitoxin pair; membrane-lytic protein; stimulator of persister cell formation	ghoT	0.0787532	0.00599303	0.444443	0.270495	0.00411694	0.0904775	0.0904878	0.348819	0.0303159	0.62936	0.703464	2.35227	2.90318	0.221365	0.266666	0.0608534	0.0681761	0.135358	0.0604598	0.0335589	0.380157	0.559205	1.73872
gene4412	protein_coding	lysine--tRNA ligase heat inducible	lysU	0.00074357	0.000627034	0.00254115	0.00159326	0.000644781	0.000459165	0.00040141	0.00131682	0.000485137	0.00211146	0.00324715	0.00240496	0.00673176	0.00211803	0.00211208	0.00151227	0.00255281	0.00166003	0.00107637	0.00166802	0.00285461	0.00426933	0.0115414
gene4413	protein_coding	dipeptide and tripeptide permease C	dtpC	0.126901	0.0488524	0.108106	0.0640789	0.0218634	0.0774555	0.0591858	0.192439	0.0868738	0.100529	0.096067	0.0902314	0.0912536	0.0404778	0.0563371	0.0507258	0.0178101	0.0586111	0.0298087	0.0523323	0.050086	0.04858	0.218606
gene4414	protein_coding	lysine decarboxylase CadA	cadA	0.221651	0.141984	0.307691	0.0726585	0.129776	0.101574	0.0638299	0.848784	0.1552	0.261684	0.125232	0.163469	0.352671	0.124675	0.190475	0.143262	0.349676	0.133188	0.164535	0.206379	0.0949443	0.375872	1.52544
gene4415	pseudogene	lysine:cadaverine antiporter		0.146457	0.124826	0.571427	0.131406	0.2275	0.785215	0.221907	2.01817	0.736368	0.949545	0.968267	0.108013	67.2036	10.4491	1.33333	5.32467	24.3035	11.8439	0.883342	1.04871	2.99075	12.3166	72.4468
gene4416	protein_coding	transcriptional regulator	cadC	0.011501	0.0116674	0.0380935	0.0293261	0.014156	0.011576	0.013495	0.0411856	0.0184723	0.0284898	0.0325596	0.0362965	0.0706386	0.0263664	0.0228562	0.0255211	0.0170248	0.0319637	0.0161966	0.0338778	0.0246087	0.0332975	0.190061
gene4417	protein_coding	hypothetical protein		1.0252	0.873784	4	9.39008	0.600251	10.2602	2.7678	14.1272	0.631438	5.66426	24.4203	34.0241	544.35	31.3472	4	24.6456	127.83	9.13671	2.65003	84.9459	53.8336	4.31882	217.341
gene4419	protein_coding	transcriptional regulator	yjdC	0.00746693	0.00714423	0.00919364	0.00714987	0.00852363	0.00788206	0.0063786	0.0159152	0.00804339	0.00815769	0.00982903	0.00949716	0.0218603	0.00728896	0.00606883	0.00643208	0.00915167	0.00824045	0.0053509	0.00797376	0.00931753	0.00792337	0.0501165
gene4420	protein_coding	protein-disulfide reductase DsbD		0.0191898	0.0212388	0.0155624	0.0190095	0.0259994	0.0121664	0.0145697	0.0194478	0.0136884	0.0153271	0.0162119	0.0161596	0.0329859	0.0110893	0.00973139	0.0118119	0.0111093	0.0106934	0.0126111	0.0138935	0.0190436	0.0151918	0.0401136
gene4421	protein_coding	divalent-cation tolerance protein CutA	cutA	0.0371712	0.017275	0.0330561	0.0232141	0.021518	0.0185214	0.0156086	0.0367685	0.0236782	0.0255453	0.0238003	0.0178519	0.116202	0.0448163	0.0264891	0.0490393	0.0498857	0.0376021	0.031183	0.0508847	0.0492144	0.0351543	0.534942
gene4422	protein_coding	anaerobic C4-dicarboxylate transporter DcuA		0.00666283	0.00576522	0.00894678	0.0103174	0.00505232	0.00346309	0.00366693	0.0100318	0.00416626	0.0143399	0.022076	0.0189247	0.00871529	0.00356811	0.00340328	0.00149214	0.00281543	0.00209988	0.00116374	0.00190739	0.00323187	0.00457225	0.00956032
gene4423	protein_coding	aspartate ammonia-lyase	aspA	0.000137916	0.00016112	0.00284521	0.000976811	0.000111751	9.97322e-05	0.000127912	0.00055508	0.000150476	0.00091513	0.00235187	0.00266611	0.00410031	0.00153685	0.00160998	0.000217529	0.000329164	0.000294895	0.000136661	0.000292585	0.00073731	0.00249259	0.00516693
gene4424	protein_coding	membrane protein FxsA	fxsA	0.112977	0.0432913	0.12903	0.0913014	0.0953223	0.090811	0.678768	0.647284	0.641389	0.203915	0.100169	0.486929	0.110796	0.0471125	0.0470579	0.0449662	0.100257	0.0693579	0.0687513	0.160723	0.0681095	0.0389451	0.306826
gene4425	protein_coding	amino acid permease	yjeH	0.0247527	0.0208783	0.0272091	0.0159097	0.00848121	0.0179371	0.0142127	0.0331399	0.0160477	0.0264797	0.0246095	0.0173188	0.0290263	0.0107021	0.0131138	0.00986885	0.00541167	0.0076049	0.0076087	0.00733833	0.0165297	0.00795671	0.0427186
gene4426	protein_coding	molecular chaperone GroES	groS	0.053938	0.0461988	0.0216199	0.015835	0.0504159	0.0265017	0.267885	0.508499	0.255924	0.0694269	0.058955	0.14881	0.0224778	0.00784032	0.00782682	0.0138512	0.0204713	0.0127901	0.0262678	0.0707028	0.0305189	0.0141215	0.224982
gene4427	protein_coding	chaperonin GroEL		0.00642632	0.0071606	0.00333435	0.00244972	0.00565986	0.00417622	0.0283728	0.0398349	0.0256831	0.00948791	0.00683498	0.0159307	0.00260946	0.000942271	0.00112865	0.00115901	0.00186769	0.00129929	0.00285639	0.00504247	0.00268753	0.0015526	0.00830084
gene4428	protein_coding	DUF4156 domain-containing protein	yjeI	0.00781089	0.0098536	0.0131996	0.00931582	0.00978748	0.00832483	0.00820809	0.0124764	0.00619961	0.0114254	0.011709	0.0115037	0.0234099	0.00900915	0.00720623	0.00613245	0.0102401	0.0102429	0.00756903	0.00954177	0.00894608	0.0101514	0.0318338
gene4429	protein_coding	hypothetical protein		0.0857511	0.0684645	0.137929	0.0955591	0.104991	0.0884937	0.0704169	0.0990502	0.169967	0.112174	0.136173	0.0592428	0.220206	0.0554539	0.0851054	0.0988682	0.0660756	0.106394	0.190767	0.179997	0.167218	0.130075	0.527524
gene4430	protein_coding	EF-P beta-lysylation protein EpmB	epmB	0.0104771	0.00864772	0.0099733	0.00644294	0.00635321	0.00554584	0.006083	0.0136065	0.00589481	0.00650027	0.00658295	0.00507144	0.0160302	0.00761651	0.00644025	0.00670965	0.00790848	0.00899005	0.00535266	0.00735164	0.00772926	0.00616816	0.0353404
gene4431	protein_coding	elongation factor P	efp	0.00184304	0.00181979	0.0023863	0.00139275	0.00149032	0.00165353	0.00198982	0.00543436	0.00224911	0.00171066	0.00179855	0.00148193	0.00357311	0.00197498	0.00130579	0.00172091	0.00244498	0.00206968	0.00162393	0.00277186	0.00182417	0.00146137	0.00369389
gene4432	protein_coding	entericidin A	ecnA	0.0484091	0.0281714	0.0754699	0.024661	0.0169698	0.0452135	0.0308142	0.134648	0.0638264	0.0648932	0.0641344	0.0534614	0.147671	0.0829279	0.0634911	0.0921394	0.0990738	0.10622	0.0482631	0.0971017	0.0871926	0.0685517	0.212952
gene4433	protein_coding	entericidin B	ecnB	0.00373521	0.00424653	0.0084549	0.00343564	0.00200498	0.0067408	0.00417059	0.0149775	0.00539491	0.00716587	0.00846541	0.00868821	0.0243709	0.0121096	0.00585554	0.0125474	0.0110344	0.0134922	0.00386238	0.00657956	0.0072446	0.00753631	0.030673
gene4434	protein_coding	quaternary ammonium compound-resistance protein SugE	gdx	0.0093836	0.00805888	0.0159345	0.00770652	0.00763293	0.0156898	0.0128357	0.0276074	0.0136545	0.0160731	0.0243017	0.0137411	0.0221962	0.0082878	0.00650309	0.00648386	0.00880549	0.00839371	0.00418313	0.00474526	0.00705402	0.00549371	0.0172139
gene4435	protein_coding	hypothetical protein	blc	0.00471692	0.00405252	0.0129432	0.00747401	0.00412762	0.00382074	0.00269826	0.0127201	0.00495008	0.00540585	0.00661567	0.00792452	0.067067	0.0175442	0.0126974	0.0121827	0.0109728	0.010465	0.00665926	0.0153801	0.0187755	0.0228665	0.121581
gene4436	protein_coding	BlaEC family class C beta-lactamase	ampC	0.0458948	0.0253795	0.0563363	0.029315	0.0360984	0.0512823	0.042249	0.0906232	0.0605993	0.0733531	0.0542686	0.0538165	0.0929152	0.0288315	0.0283678	0.0226677	0.0301506	0.0432436	0.0225459	0.0634619	0.0369444	0.0232525	0.0907107
gene4437	protein_coding	fumarate reductase subunit D	frdD	0.00979045	0.00834446	0.0421035	0.0270857	0.00938597	0.011069	0.00721323	0.0178446	0.00506168	0.138875	0.29187	0.105084	0.0442741	0.0203697	0.0179362	0.00400173	0.0112915	0.00859878	0.00464415	0.00690914	0.0132375	0.0291239	0.0349827
gene4438	protein_coding	fumarate reductase subunit C	frdC	0.00350754	0.0047724	0.0279703	0.0144641	0.00551061	0.00306647	0.00343159	0.0101451	0.00344877	0.0473811	0.0612473	0.0564204	0.034627	0.014681	0.0145445	0.00267659	0.0053781	0.00576601	0.0029871	0.00617769	0.0114722	0.020246	0.0324794
gene4439	protein_coding	succinate dehydrogenase/fumarate reductase iron-sulfur subunit		0.00352893	0.00371599	0.0174655	0.0173318	0.00476657	0.00366744	0.00275227	0.0054347	0.00290334	0.0283832	0.0487146	0.0535627	0.0187895	0.00503587	0.00693144	0.00125107	0.0025165	0.0017404	0.00131609	0.00180187	0.0068451	0.0123567	0.0173506
gene4440	protein_coding	fumarate reductase flavoprotein subunit	frdA	0.000639711	0.000514982	0.00446751	0.00326727	0.000763055	0.00033444	0.000371763	0.000905214	0.000336846	0.00201135	0.00290977	0.00382435	0.00567794	0.00147616	0.00284196	0.000427182	0.000780219	0.000657526	0.000494159	0.000802965	0.00199383	0.00330798	0.0127466
gene4441	protein_coding	elongation factor P--(R)-beta-lysine ligase	epmA	0.0204726	0.0204015	0.0251555	0.0177853	0.0138837	0.0127329	0.0180506	0.0319308	0.016014	0.0338149	0.0376555	0.0196961	0.0467703	0.0131707	0.0119393	0.00849729	0.0110626	0.0106784	0.00923062	0.0147883	0.0157909	0.0137103	0.0494241
gene4442	protein_coding	inner membrane transporter YjeM	yjeM	0.027643	0.0297522	0.0579693	0.0367865	0.0296747	0.0252363	0.0329912	0.110302	0.0451591	0.0637831	0.0452698	0.0444307	0.139654	0.0617066	0.0380943	0.0448849	0.0614827	0.0594536	0.046126	0.073414	0.0759301	0.067618	0.194688
gene4443	protein_coding	hypothetical protein	yjeN	0.128242	0.0535044	0.210525	0.070732	0.0543451	0.065711	0.120049	0.123579	0.113233	0.0854712	0.0391635	0.0684544	0.782942	0.25764	0.173912	0.178591	0.0490293	0.255319	0.309063	0.395625	0.294231	0.120687	0.214358
gene4444	protein_coding	hypothetical protein	yjeO	1.56021	1.16929	0.571427	0.952694	1.155	1.46573	1.44576	0.617807	2.92706	2.46882	1.89856	1.01179	0.960046	0.285456	0.190475	0.518936	0.465621	0.374898	0.144791	0.0993677	0.36815	0.415511	0.258152
gene4445	protein_coding	miniconductance mechanosensitive channel MscM	mscM	0.022461	0.0182018	0.0152074	0.011172	0.0245297	0.0145334	0.0250741	0.0269588	0.0170705	0.0174459	0.0189823	0.0143198	0.01388	0.00658002	0.00756046	0.00843675	0.0111966	0.0094549	0.00867573	0.010987	0.00826754	0.00599432	0.0403697
gene4446	protein_coding	phosphatidylserine decarboxylase proenzyme		0.00577327	0.00405564	0.00618062	0.00385254	0.00522878	0.00325775	0.00352554	0.00617928	0.00358913	0.00459855	0.00391552	0.00337514	0.0120334	0.00442913	0.00585554	0.00804822	0.0070519	0.00589474	0.00635416	0.0107342	0.00997749	0.00502667	0.0490972
gene4447	protein_coding	ribosome small subunit-dependent GTPase	rsgA	0.00282118	0.0024726	0.00438902	0.00295894	0.00299867	0.00187955	0.00216724	0.00357824	0.00221569	0.00229376	0.00273705	0.00207232	0.00832383	0.00318428	0.00312647	0.00280121	0.0033921	0.00292516	0.00299907	0.00400793	0.00374587	0.00290065	0.0102348
gene4448	protein_coding	oligoribonuclease	orn	0.011683	0.0113877	0.0173143	0.0160943	0.0142036	0.0112719	0.0119806	0.0153909	0.0131757	0.013481	0.0192755	0.0206406	0.0156902	0.00707357	0.00758916	0.00602909	0.00705871	0.00674921	0.00658176	0.0108746	0.0121474	0.0104645	0.0396553
gene4452	protein_coding	tRNA epoxyqueuosine(34) reductase QueG	queG	0.00496788	0.00502388	0.01166	0.00428097	0.00298634	0.00349882	0.00329554	0.00862311	0.00434201	0.0040437	0.00429902	0.00500048	0.0187885	0.00555097	0.00646106	0.00609826	0.00462811	0.00464512	0.00419794	0.0065167	0.00778918	0.00549791	0.0281382
gene4453	protein_coding	bifunctional ADP-dependent NAD(P)H-hydrate dehydratase/NAD(P)H-hydrate epimerase	nnr	0.0384382	0.0266513	0.0213886	0.0296412	0.0291536	0.0142181	0.0173957	0.0205007	0.0122582	0.0140175	0.0250783	0.0168861	0.0233135	0.009588	0.00879024	0.00710401	0.0135373	0.00724478	0.00661409	0.00676264	0.0113443	0.0098696	0.0500803
gene4454	protein_coding	tRNA (N6-adenosine(37)-N6)-threonylcarbamoyltransferase complex ATPase TsaE	tsaE	0.0379604	0.0402021	0.0347808	0.0496422	0.0437757	0.0195072	0.018772	0.0278935	0.0121323	0.0281285	0.0323527	0.0297136	0.0509088	0.0111452	0.0177768	0.017293	0.0178106	0.018314	0.0154571	0.0204612	0.0199259	0.0204922	0.0544158
gene4455	protein_coding	N-acetylmuramoyl-L-alanine amidase	amiB	0.013593	0.0122952	0.0118677	0.0118886	0.0124931	0.00724156	0.00719298	0.0122097	0.00480327	0.0114807	0.00927285	0.00900251	0.0109159	0.00533678	0.005486	0.00570331	0.00556803	0.00556062	0.00493576	0.00523219	0.00604846	0.00523514	0.0174058
gene4456	protein_coding	DNA mismatch repair protein MutL	mutL	0.00622339	0.00566819	0.00681255	0.00550185	0.00775031	0.00338151	0.00770656	0.00958247	0.0047684	0.00441451	0.00529855	0.00570969	0.00923845	0.00484512	0.00413553	0.00518461	0.0103999	0.00576306	0.00536894	0.0063852	0.00587029	0.00456257	0.0215103
gene4457	protein_coding	tRNA (adenosine(37)-N6)-dimethylallyltransferase MiaA	miaA	0.00132039	0.00138938	0.00212476	0.00138279	0.00174365	0.00170867	0.0029896	0.0054652	0.00245314	0.00178882	0.0020656	0.00224077	0.00387654	0.00190731	0.0013703	0.00179275	0.00452842	0.0026964	0.00183995	0.00272983	0.00263015	0.00199839	0.00505064
gene4458	protein_coding	RNA-binding protein Hfq	hfq	0.00124724	0.00123345	0.00207616	0.00120468	0.00105687	0.00125374	0.00148132	0.00365443	0.00171612	0.00154795	0.00121521	0.00163262	0.00367372	0.00139245	0.00121743	0.00152137	0.00149888	0.00193708	0.00141567	0.00236051	0.00163966	0.00169662	0.00629403
gene4459	protein_coding	GTPase HflX	hflX	0.00166256	0.00144775	0.00204637	0.00129898	0.00200998	0.00110608	0.00184466	0.00211727	0.00121999	0.00139197	0.0017147	0.00135326	0.00339807	0.00110755	0.00114221	0.00107141	0.00139303	0.00123897	0.00111975	0.00180956	0.00157185	0.00117053	0.00650741
gene4460	protein_coding	FtsH protease activity modulator HflK		0.0025634	0.00215804	0.00225685	0.00230148	0.00331365	0.00164145	0.00220427	0.0025159	0.00137337	0.00158069	0.00164687	0.00129977	0.00389046	0.00166057	0.00158948	0.00228072	0.00387301	0.00285288	0.00222636	0.00336445	0.00304305	0.00164117	0.00730941
gene4461	protein_coding	protease modulator HflC	hflC	0.0025979	0.00196245	0.00266668	0.00239028	0.00263225	0.00186331	0.00230543	0.00378329	0.00170729	0.0017815	0.00167295	0.00131774	0.00604149	0.00280662	0.00206195	0.00315414	0.00514629	0.00389795	0.00285397	0.00397695	0.00408151	0.0025021	0.00959332
gene4462	protein_coding	DUF2065 domain-containing protein	yjeT	0.0193431	0.0225078	0.0754699	0.0201829	0.0169698	0.0237759	0.0225413	0.0483942	0.0268005	0.0209506	0.0361297	0.0159212	0.370146	0.0706522	0.0816317	0.15547	0.124299	0.0796791	0.0644204	0.0884475	0.078245	0.116955	0.482156
gene4463	protein_coding	adenylosuccinate synthetase	purA	0.000351368	0.000251408	0.000563927	0.000288031	0.000185136	0.000157778	0.000164535	0.000437832	0.000214076	0.000435064	0.000658764	0.000614148	0.000963242	0.00035673	0.000435185	0.00022931	0.00023708	0.000216939	0.000293769	0.00034727	0.000586563	0.000564344	0.0022372
gene4464	protein_coding	transcriptional regulator	nsrR	0.00250965	0.00263176	0.0041177	0.00191183	0.00160914	0.00196119	0.00199265	0.00587131	0.00214712	0.00345002	0.00368198	0.00263429	0.00544015	0.00208042	0.0015275	0.00185629	0.00115711	0.00123534	0.000843623	0.00161208	0.00106051	0.00113833	0.00317809
gene4465	protein_coding	ribonuclease R		0.000529416	0.000494125	0.00131187	0.000690679	0.00056934	0.00032884	0.000405209	0.000599393	0.000242058	0.00050948	0.000691544	0.000492019	0.00283846	0.000851211	0.000989372	0.00106015	0.00100703	0.00091889	0.000765976	0.0010037	0.00110522	0.000859986	0.00398161
gene4466	protein_coding	23S rRNA (guanosine(2251)-2'-O)-methyltransferase RlmB	rlmB	0.00308392	0.00259445	0.00747487	0.00289795	0.00303274	0.00234179	0.00222459	0.00387767	0.001622	0.00344436	0.00420155	0.00253689	0.0192054	0.00919093	0.00758916	0.00684451	0.0128391	0.0100044	0.00724252	0.0111911	0.00990102	0.011205	0.0209536
gene4467	protein_coding	DUF2170 domain-containing protein	yjfI	0.442986	0.0970868	0.444443	0.069556	0.0905725	0.111086	0.113901	0.348819	0.15591	0.233096	0.12506	0.186688	0.622256	0.401336	0.444443	0.619802	0.654639	0.225598	0.399866	1.57307	0.0615381	0.207351	1.49068
gene4468	protein_coding	PspA/IM30 family protein	yjfJ	2.64091	0.293591	0.799998	0.440707	2.36738	1.44522	1.1883	1.35621	1.89431	1.41229	1.95362	0.532287	1.43142	0.157011	0.363635	0.277749	0.40337	0.144155	0.240911	0.425473	0.606688	0.0681406	0.979748
gene4469	protein_coding	DUF2491 domain-containing protein	yjfK	0.114822	0.027961	0.266665	0.0200321	0.0400165	0.0197603	0.0147615	0.0334867	0.0144061	0.0399993	0.108534	0.0112013	1.05802	0.228478	0.571428	0.359266	1.78888	0.399564	2.66547	2.02252	0.784745	0.906573	19.0093
gene4470	protein_coding	DUF350 domain-containing protein	yjfL	0.146457	0.124826	0.571427	0.0894292	0.0857499	0.0160248	0.0658998	0.164749	0.132546	0.0110092	0.0711962	0.0330651	6.72037	3.87003	1.33333	8.21521	2.84067	0.676793	1.96298	10.4871	0.664612	8.63764	16.0993
gene4471	protein_coding	DUF1190 domain-containing protein	yjfM	0.0896675	0.183418	0.571427	0.180683	0.0525	0.263875	0.332188	0.164749	0.454708	0.0412846	0.0711962	0.363716	2.24012	0.129001	0.444443	0.19721	0.40915	0.062666	0.12723	1.08755	0.221537	0.847174	1.49068
gene4472	protein_coding	ATP-Grasp family ATPase	yjfC	0.493171	0.331171	0.571427	0.629654	0.603749	0.36857	0.274358	0.164749	0.303752	0.56147	0.617033	0.544472	2.24012	3.04585	0.444443	0.805743	1.2859	0.701858	0.966949	0.349571	0.689226	0.651673	1.49068
gene4473	protein_coding	DNA alkylation response protein	aidB	0.0174342	0.0148593	0.0242407	0.0167703	0.0137739	0.0107291	0.00784476	0.011752	0.00574177	0.0153892	0.0271092	0.0195907	0.0431985	0.0103801	0.0126173	0.00643666	0.0109857	0.0117781	0.00463377	0.00915143	0.0146618	0.013623	0.0242132
gene4474	pseudogene	glutamate decarboxylase isozyme		15.378	5.2427	4	0.626006	39.6165	2.19861	30.4457	84.7633	17.6803	26.4332	9.76813	0.75609	90.725	78.3681	4	24.6456	51.1321	9.13671	74.2008	84.9459	53.8336	4.31882	217.341
gene4475	protein_coding	DUF1471 domain-containing protein	yjfN	0.103597	0.0941117	0.148146	0.0901644	0.333468	0.18732	1.34054	3.85343	1.13627	0.17506	0.426954	0.815504	0.124451	0.108474	0.0888879	0.0683806	0.736457	0.230909	0.221654	0.669145	0.199381	0.195168	1.25691
gene4476	protein_coding	lipoprotein BsmA	bsmA	0.0393619	0.0221385	0.065572	0.0374053	0.0245007	0.0300994	0.0130838	0.0669061	0.0349843	0.0318706	0.0605773	0.0397653	0.12946	0.0474682	0.0353973	0.0151076	0.027286	0.0278547	0.0247109	0.0410326	0.034473	0.0362133	0.166439
gene4477	protein_coding	esterase	yjfP	0.0161524	0.0133405	0.048191	0.0176907	0.0197772	0.0167688	0.015199	0.0711539	0.0203686	0.0187965	0.0306553	0.0383845	0.181609	0.0642666	0.0412361	0.0477281	0.0512986	0.0338764	0.064005	0.058542	0.0634067	0.067307	0.230748
gene4478	protein_coding	transcriptional regulator	ulaR	0.03604	0.0287985	0.049381	0.024392	0.0407004	0.0215886	0.0285133	0.0580285	0.0287002	0.0324889	0.0335769	0.0318678	0.0694777	0.0183719	0.0353973	0.0363495	0.0163894	0.0366309	0.0421212	0.0475377	0.0523248	0.0323462	0.144599
gene4479	protein_coding	L-ascorbate 6-phosphate lactonase		0.361832	0.105643	0.235292	0.220942	0.241907	0.120603	0.0854426	0.241539	0.128394	0.356439	0.301545	0.410129	1.66661	0.367902	0.210525	0.736598	0.448525	0.277071	0.400265	0.42933	0.631809	0.438239	1.9012
gene4480	protein_coding	ascorbate-specific permease IIC component UlaA	ulaA	0.310793	0.215748	0.444443	0.0944588	0.14821	0.0904775	0.232864	0.0968944	0.191423	0.233096	0.12506	0.148314	0.622256	0.580503	0.444443	1.24524	0.21042	0.225598	0.654326	1.57307	0.430766	0.479868	1.49068
gene4481	protein_coding	ascorbate-specific phosphotransferase enzyme IIB component	ulaB	0.344467	0.440386	0.799998	0.440707	0.302526	0.25797	0.232494	0.339053	0.212163	0.0906281	0.547015	0.0725846	8.70958	0.125389	0.799999	3.84472	2.86339	0.877123	1.33561	0.339783	0.215334	0.863764	5.21618
gene4482	protein_coding	ascorbate-specific phosphotransferase enzyme IIA component	ulaC	3.94891	3.36568	1.33333	1.25201	3.77935	0.122145	0.59798	4.70907	0.0467732	1.22376	6.27089	7.05683	0.408978	0.157011	0.363635	0.123444	0.0384163	0.432465	0.310596	0.425473	0.269639	0.204422	3.42911
gene4483	protein_coding	3-keto-L-gulonate-6-phosphate decarboxylase UlaD	ulaD	1.19556	1.68133	0.571427	3.32895	1.56975	0.36857	0.617305	0.164749	0.0276139	1.10092	0.968267	0.648075	0.0645303	0.0836114	0.148147	0.0911962	0.11257	0.12069	0.146078	0.187012	0.170482	0.126165	0.496891
gene4484	protein_coding	L-ribulose-5-phosphate 3-epimerase UlaE	ulaE	2.19685	2.50671	0.571427	1.20456	2.04749	0.490359	0.617305	2.01817	0.635118	1.26331	1.89856	0.881735	0.0894797	0.0618338	0.173912	0.114784	0.130978	0.140426	0.115218	0.272283	0.294231	0.212976	1.87561
gene4485	protein_coding	L-ribulose-5-phosphate 4-epimerase UlaF	ulaF	0.172152	0.177672	0.235292	0.378047	0.111179	0.081446	0.111639	0.336428	0.0674746	0.128165	0.132216	0.182981	1.32251	0.124675	0.190475	0.287411	0.405808	0.218033	0.363694	0.879018	0.490221	0.205657	3.1682
gene4486	protein_coding	DUF1471 domain-containing protein	yjfY	0.72174	0.174757	0.799998	0.936503	0.422576	0.25797	0.431775	2.82544	0.591025	0.883623	0.15629	0.532287	0.553988	0.0893264	0.235293	0.0459837	0.0520375	0.156214	0.0296665	0.08645	0.153403	0.10285	0.398141
gene4487	protein_coding	30S ribosomal protein S6	rpsF	0.00214542	0.00171093	0.00120633	0.00148075	0.00110994	0.00160826	0.00163499	0.00276895	0.00207501	0.0014168	0.00116035	0.00104509	0.00220305	0.00132166	0.000933389	0.001644	0.00209093	0.00188295	0.00111911	0.00189758	0.0016407	0.000865678	0.00525946
gene4488	protein_coding	primosomal replication protein N	priB	0.00262084	0.00271755	0.00206116	0.00208963	0.00200599	0.00233822	0.00253436	0.00457525	0.00284207	0.00195956	0.00186731	0.00174662	0.00551361	0.00287234	0.0018415	0.00312982	0.00481473	0.00401024	0.00269472	0.00373938	0.0033084	0.00178435	0.00748811
gene4489	protein_coding	30S ribosomal protein S18	rpsR	0.00474659	0.00362036	0.00272118	0.0031049	0.0025324	0.0040068	0.00324173	0.00577034	0.00454753	0.00328754	0.00235234	0.00244158	0.00610366	0.00317968	0.00205558	0.00394342	0.00413885	0.00460823	0.00335788	0.00477522	0.00416523	0.00259539	0.0136419
gene4490	protein_coding	50S ribosomal protein L9	rplI	0.0015742	0.00158754	0.00137328	0.00107556	0.000945128	0.00182975	0.00181868	0.00348177	0.00146335	0.00151034	0.00140435	0.00105995	0.00305572	0.00144705	0.00092175	0.00116064	0.00232467	0.00185141	0.00106254	0.00198111	0.00121902	0.000868856	0.0025726
gene4491	protein_coding	DUF2686 domain-containing protein		1.08285	0.660429	0.444443	0.803757	0.453686	0.610722	0.83274	1.56968	2.72842	1.5734	0.703464	1.15954	0.107466	0.0402259	0.108107	0.0936617	0.0772231	0.0476197	0.0659193	0.170216	0.069081	0.0898664	1.13275
gene4492	protein_coding	hypothetical protein		2.92372	1.13268	1.33333	0.463708	1.71182	0.732869	2.90447	1.04646	0.81853	1.22376	0.120594	0.980116	8.70958	0.125389	0.799999	4.92912	2.86339	0.877123	2.48042	0.339783	1.79445	2.17668	5.21618
gene4493	protein_coding	OapA family protein	ytfB	0.00801155	0.00717736	0.0145437	0.0103465	0.00590844	0.00531022	0.00686092	0.0103924	0.0077247	0.00685403	0.00822091	0.00720628	0.0276494	0.010022	0.0102818	0.00860999	0.010614	0.0105908	0.00852683	0.014835	0.0159782	0.012239	0.0891761
gene4494	protein_coding	hypothetical protein		0.0627761	0.0264975	0.210525	0.0862474	0.031592	0.060422	0.052122	0.187428	0.0713458	0.169291	0.0856848	0.10417	0.166197	0.207365	0.235293	1.07852	0.692096	0.636014	0.444996	0.158491	0.527777	0.350743	2.43307
gene4495	protein_coding	FKBP-type peptidyl-prolyl cis-trans isomerase	fklB	0.00650738	0.00502816	0.00758837	0.00620983	0.0081937	0.00918914	0.00642471	0.0245533	0.0102169	0.00877348	0.00817022	0.00668584	0.0120442	0.00509704	0.00429548	0.00591783	0.00882929	0.00636979	0.00503718	0.00986985	0.00813793	0.00629053	0.0267489
gene4496	protein_coding	D-serine/D-alanine/glycine transporter	cycA	0.0153516	0.0117505	0.0094545	0.00794802	0.0100037	0.0136297	0.0108685	0.0164817	0.00822891	0.00800317	0.00894964	0.00736264	0.0214938	0.00662425	0.00590745	0.0101776	0.0158186	0.0120352	0.00719428	0.0113171	0.0108325	0.00669254	0.0214999
gene4497	protein_coding	iron-sulfur cluster repair protein YtfE	ytfE	0.683464	0.377559	0.444443	0.595089	0.510499	0.111086	0.113901	0.348819	0.968374	0.28619	0.821824	1.15954	0.782942	0.0450872	0.173912	0.0962163	0.10086	0.0788487	0.164224	0.217594	0.250723	0.394005	1.87561
gene4498	protein_coding	EamA family transporter	ytfF	0.160518	0.133951	0.0816309	0.0416516	0.112579	0.154078	0.147621	0.270891	0.170837	0.0872616	0.084977	0.0718228	0.216725	0.0967783	0.0563371	0.12974	0.254646	0.25785	0.0791859	0.182865	0.142837	0.0582814	0.45421
gene4499	protein_coding	SDR family NAD(P)-dependent oxidoreductase		0.430613	0.169813	0.210525	0.26294	0.279601	0.137993	0.136862	0.187428	0.104119	0.106667	0.0996887	0.0532424	0.275829	0.0891155	0.108107	0.0936617	0.0772231	0.0959606	0.0318611	0.0578568	0.12222	0.126358	0.450528
gene4500	protein_coding	DUF24 family HxlR-type transcriptional regulator	ytfH	0.281175	0.276488	0.173911	0.103622	0.189935	0.16245	0.22896	0.0812773	0.073642	0.1101	0.25249	0.0689778	0.623912	0.104165	0.0851054	0.104842	0.28441	0.194395	0.154472	0.136225	0.0952325	0.0804911	0.395644
gene4501	pseudogene	IS1 family transposase		28.7056	0.873784	4	0.626006	0.600251	5.49652	0.461299	14.1272	0.631438	26.4332	45.5846	11.3414	8.70958	0.501556	0.799999	1.38015	0.818113	0.877123	0.890409	1.35913	0.861336	0.863764	5.21618
gene4502	pseudogene	2',3'-cyclic-nucleotide 2'-phosphodiesterase		0.0438177	0.022785	0.0412353	0.0275392	0.0260294	0.0240482	0.025852	0.0584151	0.0217677	0.0363452	0.0456988	0.0473305	0.0395517	0.0126092	0.0170203	0.0124878	0.00973982	0.0148281	0.0141586	0.0209476	0.0298526	0.0169933	0.127802
gene4503	protein_coding	3'(2'),5'-bisphosphate nucleotidase CysQ	cysQ	0.00543304	0.00628196	0.0134662	0.00868521	0.00443192	0.00491587	0.00677087	0.015418	0.00863586	0.0119983	0.0135749	0.0105901	0.0197128	0.00682377	0.00776602	0.0051709	0.00780108	0.00656635	0.00557229	0.0107109	0.00881271	0.00804619	0.0239481
gene4504	pseudogene	hypothetical protein		1.0252	5.2427	4	0.626006	0.600251	0.366435	20.7585	14.1272	17.6803	0.944043	1.62802	0.75609	6.72037	0.387003	1.33333	0.304267	0.631261	6.76793	0.196298	1.04871	0.664612	0.319913	16.0993
gene4505	protein_coding	hypothetical protein	ytfI	0.442986	0.58252	0.444443	0.661211	0.770689	0.213627	1.03966	5.15475	1.42311	2.93701	1.38459	1.4738	0.207418	0.215531	0.148147	0.0911962	0.218212	0.266909	0.121036	0.413584	0.118517	0.25979	1.31399
gene4506	protein_coding	YtfJ family protein	ytfJ	0.0421349	0.0575207	0.102562	0.0696078	0.0598531	0.0783893	0.119648	0.513452	0.183097	0.0741771	0.122568	0.0782347	0.399105	0.121853	0.0634911	0.136049	0.110593	0.10622	0.064213	0.174046	0.0764999	0.129624	0.429376
gene4507	protein_coding	DUF1107 domain-containing protein	ytfK	0.00570315	0.00554647	0.00791903	0.00453643	0.00260697	0.0106302	0.0200214	0.0428596	0.0228748	0.0107774	0.0114832	0.0152496	0.0184863	0.00867719	0.0041963	0.01138	0.0309199	0.012778	0.0045756	0.0110727	0.00914708	0.00623667	0.023477
gene4508	protein_coding	HlyC/CorC family transporter	ytfL	0.0583896	0.0405944	0.0439543	0.0313551	0.0309587	0.0497184	0.050941	0.107809	0.057264	0.107358	0.131979	0.0454746	0.0504883	0.0229103	0.017315	0.0164193	0.0199385	0.0157845	0.010593	0.0182705	0.0190886	0.0106711	0.0325304
gene4509	protein_coding	peptide-methionine (S)-S-oxide reductase	msrA	0.0119353	0.00709469	0.0150926	0.0153817	0.0124182	0.0148538	0.00859974	0.02738	0.0128834	0.0131997	0.0175687	0.0189722	0.0191112	0.00878917	0.00963758	0.00837857	0.00996496	0.00976241	0.00768527	0.00933032	0.0144316	0.0132702	0.0792258
gene4510	protein_coding	hypothetical protein		0.0195633	0.0273878	0.0519463	0.0177622	0.0133278	0.00987229	0.0148116	0.0318413	0.0152692	0.0168939	0.0164569	0.0158241	0.143364	0.0411368	0.0314951	0.0192744	0.0126223	0.0428725	0.0218619	0.037923	0.0394641	0.0148197	0.147161
gene4511	protein_coding	translocation and assembly module TamA	tamA	0.0114616	0.0107007	0.0101248	0.0122943	0.00917001	0.00662993	0.00521095	0.0124718	0.00538818	0.00777017	0.00876961	0.00799206	0.0121077	0.00463452	0.00503047	0.00419639	0.003852	0.00368392	0.00370635	0.00575058	0.00699719	0.00526856	0.0213069
gene4512	protein_coding	translocation and assembly module TamB	tamB	0.00872335	0.00736889	0.00595949	0.00628697	0.00718439	0.00384475	0.00386257	0.00642682	0.00263951	0.00467621	0.00597338	0.00418008	0.00959611	0.00398604	0.00300429	0.00395402	0.00409721	0.00320599	0.00314653	0.00365351	0.00495888	0.00336906	0.0109153
gene4513	protein_coding	gamma-glutamylcyclotransferase YtfP	ytfP	0.0100867	0.00809762	0.0129432	0.00499666	0.00462083	0.00794246	0.00734351	0.0196484	0.00996808	0.00994574	0.0114128	0.00739922	0.032674	0.0172395	0.00919443	0.0152085	0.0170964	0.016856	0.0102867	0.011137	0.0124136	0.0127568	0.0414157
gene4514	protein_coding	antitoxin ChpS	chpS	0.081704	0.0596712	0.114284	0.0744625	0.0346496	0.0649274	0.044381	0.0833621	0.0503229	0.0343044	0.0683475	0.0794081	0.382783	0.0359053	0.0597005	0.0533172	0.0545151	0.0627913	0.0469179	0.0655239	0.094863	0.0764633	0.310003
gene4515	protein_coding	mRNA interferase ChpB	chpB	0.17932	0.139723	0.137929	0.205928	0.0832106	0.140448	0.12417	0.346383	0.214368	0.23654	0.183233	0.225562	0.0969354	0.033493	0.05797	0.0974027	0.151651	0.0585726	0.0587256	0.117479	0.113561	0.0681384	0.232217
gene4516	protein_coding	inorganic pyrophosphatase	ppa	0.00184847	0.00144965	0.00215457	0.0016326	0.00137276	0.00195603	0.00195373	0.00569797	0.00315227	0.0019347	0.00188299	0.00175124	0.00355472	0.00165821	0.00126126	0.00157064	0.00199872	0.00231583	0.00141698	0.00363031	0.00188586	0.0014947	0.0101037
gene4517	protein_coding	ABC transporter substrate-binding protein	ytfQ	0.0593231	0.0592232	0.0784296	0.0398905	0.0484214	0.0279411	0.0275798	0.0363158	0.0244429	0.0411339	0.0485141	0.0225311	0.116253	0.029525	0.0519471	0.0434027	0.0481596	0.023015	0.0292377	0.0750148	0.0606678	0.0308771	0.328479
gene4518	protein_coding	sugar ABC transporter ATP-binding protein		0.203245	0.119919	0.190474	0.267001	0.357126	0.116644	0.0976785	0.149493	0.0797728	0.151376	0.223431	0.0876016	0.888371	0.0662052	0.159999	0.276029	0.19471	0.144432	0.373121	0.179405	0.240024	0.317034	1.04323
gene4519	protein_coding	ABC transporter permease	ytfT	0.154694	0.377559	0.444443	0.189776	0.920545	0.158335	0.307532	0.348819	0.0701596	0.142448	0.703464	0.229212	0.352671	0.055286	0.190475	0.143262	0.297225	0.173637	0.0280426	0.0993677	0.130791	0.103062	0.258152
gene4520	protein_coding	ABC transporter permease	yjfF	0.183844	0.0791101	0.210525	0.141555	0.116654	0.0890036	0.0696753	0.187428	0.0789867	0.118091	0.316392	0.114201	0.165155	0.0664239	0.0851054	0.0248062	0.0320119	0.0551773	0.0281278	0.0177272	0.0470115	0.0374378	0.527524
gene4521	protein_coding	fructose 1,6-bisphosphatase	fbp	0.0108941	0.012424	0.0112027	0.00715609	0.0107564	0.00654576	0.00834506	0.0236874	0.0113869	0.0123002	0.0112097	0.0132506	0.0266027	0.00851559	0.00672172	0.00683309	0.00609797	0.00626914	0.00771041	0.0115076	0.00979163	0.00792937	0.0438247
gene4522	protein_coding	UDP-N-acetylmuramate L-alanyl-gamma-D-glutamyl-meso-2,6-diaminoheptandioate ligase	mpl	0.00431876	0.00415992	0.00554609	0.00463426	0.00519749	0.0034608	0.0036052	0.00478235	0.00289067	0.00429321	0.00401902	0.00386002	0.00635691	0.00298443	0.00326433	0.00284509	0.0038527	0.00327639	0.00356639	0.00445122	0.00538884	0.00361127	0.0115615
gene4523	protein_coding	DUF615 domain-containing protein	yjgA	0.00663103	0.0070818	0.00923611	0.00711258	0.0078084	0.00478012	0.0059842	0.00939284	0.00575303	0.00572237	0.00683297	0.00570055	0.0186164	0.00543782	0.00564078	0.00611502	0.0100599	0.00903706	0.00652475	0.0100711	0.00754327	0.00629806	0.034138
gene4524	protein_coding	metalloprotease PmbA	pmbA	0.0044248	0.0031393	0.00580375	0.00553305	0.00387313	0.00181201	0.00201531	0.00386251	0.00150009	0.00244844	0.00370183	0.00353003	0.0100622	0.0041542	0.00458093	0.00346167	0.00489812	0.00414808	0.00338778	0.0043377	0.00683529	0.00546758	0.0222208
gene4525	protein_coding	cytochrome b562		0.0354461	0.0482269	0.0360343	0.0239912	0.0352285	0.0177782	0.0170203	0.0747621	0.0169372	0.0234483	0.0235461	0.0323349	0.0567115	0.0174314	0.0182639	0.0256669	0.0163164	0.0275561	0.0141617	0.0133923	0.0324251	0.0257549	0.135855
gene4526	protein_coding	anaerobic ribonucleoside-triphosphate reductase activating protein	nrdG	0.18985	0.11039	0.190474	0.401516	0.0962493	0.149287	0.0361127	0.205935	0.0184092	0.24057	0.261051	0.140015	0.245164	0.0885502	0.0677956	0.0409998	0.0230291	0.0731803	0.0301929	0.032261	0.115592	0.0492062	0.323818
gene4527	protein_coding	anaerobic ribonucleoside triphosphate reductase	nrdD	0.00783563	0.00737252	0.0193219	0.0479651	0.0108824	0.00778257	0.00414589	0.00950662	0.00450452	0.01131	0.0169852	0.0122719	0.030528	0.0132902	0.0103349	0.00402121	0.0092753	0.00717826	0.0047338	0.00489968	0.0110485	0.0123989	0.0474453
gene4528	protein_coding	glucohydrolase	treC	0.894253	0.96503	0.363635	0.91149	0.568228	0.533544	0.629041	1.28428	1.0418	2.28739	1.42008	2.01945	0.0692008	0.0270777	0.0563371	0.0246171	0.0475726	0.0403591	0.0137346	0.0215976	0.0331651	0.0462753	0.165777
gene4529	protein_coding	PTS trehalose EIIBC component	treB	0.063754	0.0515607	0.108106	0.0983366	0.0639192	0.0774555	0.0530386	0.128014	0.0672403	0.112662	0.101242	0.107621	0.0813847	0.0593177	0.0439551	0.0313473	0.0703959	0.0415864	0.0227451	0.0196326	0.030182	0.0459054	0.129785
gene4530	protein_coding	transcriptional regulator	treR	0.403183	0.289343	0.173911	0.40826	0.181302	0.286862	0.685439	0.783737	0.860815	0.451571	0.468852	0.776464	0.547889	0.104165	0.0851054	0.104842	0.181317	0.0628334	0.178261	0.195679	0.412556	0.270798	0.667776
gene4531	protein_coding	magnesium-translocating P-type ATPase	mgtA	0.0150922	0.0107929	0.00712836	0.0159337	0.0324301	0.0124785	0.0378597	0.0405662	0.0222299	0.0203783	0.0256896	0.0177036	0.011734	0.00409751	0.00359939	0.00809354	0.0338645	0.00835473	0.00690342	0.0103689	0.00867118	0.00727585	0.0225836
gene4532	protein_coding	reactive intermediate/imine deaminase	ridA	0.0106613	0.00897774	0.0108974	0.00726059	0.0070944	0.00710258	0.00643289	0.0279009	0.00932891	0.0100548	0.0120947	0.00968886	0.0244823	0.0105041	0.0066546	0.00710892	0.00620392	0.00821963	0.00604342	0.0129177	0.0107535	0.0125195	0.0454196
gene4533	protein_coding	aspartate carbamoyltransferase regulatory subunit	pyrI	0.0255017	0.0236155	0.108106	0.0331085	0.0162228	0.0405617	0.0317285	0.0736293	0.0333958	0.0527805	0.037122	0.0470189	1.39438	0.519144	0.173912	0.178591	0.586248	0.255319	0.384205	1.18105	0.442452	0.297101	0.69666
gene4534	protein_coding	aspartate carbamoyltransferase catalytic subunit	pyrB	0.294073	0.17235	0.159998	0.15024	0.0845144	0.11897	0.143835	0.634697	0.181125	0.176723	0.130032	0.0818747	0.338544	0.069121	0.0784304	0.0543439	0.0610311	0.0954635	0.0789699	0.147924	0.0937453	0.048999	0.442373
gene4535	protein_coding	pyrBI operon leader peptide	pyrL	0.34661	0.156243	0.363635	0.0569094	0.23135	0.844089	0.251617	1.28428	0.421273	0.238315	0.190812	0.412411	1.34407	0.348302	0.266666	0.46005	1.43169	0.492704	0.112282	0.323003	1.16174	0.232896	0.515178
gene4536	protein_coding	hypothetical protein		0.759407	0.291261	1.33333	1.25201	0.044463	0.0271433	0.153766	4.70907	0.81853	0.314681	0.542674	0.25203	544.35	5.22454	4	24.6456	51.1321	54.8202	15.9002	84.9459	251.223	4.31882	217.341
gene4537	protein_coding	hypothetical protein	yjgH	0.176898	0.129826	0.190474	0.231919	0.191072	0.451896	0.253834	0.771869	0.320318	0.478897	0.344727	0.337261	0.418971	0.234813	0.114285	0.343742	0.184452	0.307501	0.302672	0.276381	0.326032	0.344192	2.60042
gene4538	protein_coding	SDR family oxidoreductase	bdcA	0.37879	0.466532	0.266665	0.162297	0.113469	0.282289	0.230033	0.113017	0.233303	0.269086	0.155807	0.215512	1.34407	0.500006	0.266666	0.531857	0.272704	0.609111	0.176668	0.323003	1.32922	0.413326	3.21984
gene4539	protein_coding	TetR family transcriptional regulator	bdcR	0.0944233	0.155508	0.0888871	0.0969439	0.116603	0.065215	0.055289	0.058446	0.07988	0.0446192	0.110551	0.0833279	0.0652999	0.060233	0.0547935	0.120623	0.0581609	0.0662312	0.069564	0.108778	0.128002	0.0828406	0.427388
gene4540	protein_coding	DUF386 domain-containing protein	tabA	0.000665534	0.000628234	0.00225685	0.0008697	0.000627649	0.000537624	0.000451281	0.00217808	0.000647512	0.00133898	0.00237851	0.00171308	0.00448648	0.00191003	0.00174347	0.00106528	0.00105454	0.00166463	0.000998468	0.00166975	0.00212575	0.0027087	0.00631107
gene4541	protein_coding	hypothetical protein	yjgL	0.006981	0.00683371	0.0126165	0.00314426	0.003544	0.00375551	0.00403839	0.0153945	0.00479599	0.0081292	0.00891217	0.0121321	0.0202422	0.00456368	0.004907	0.00301689	0.00182178	0.00387145	0.00242961	0.0049594	0.00346681	0.00510469	0.0227304
gene4542	protein_coding	ornithine carbamoyltransferase chain I	argI	0.493171	0.252199	0.571427	0.131406	0.514499	0.176273	2.13838	2.01817	2.52574	0.949545	1.17236	4.57179	4.35578	0.580503	0.444443	0.315536	1.2859	1.01519	1.14507	2.13626	1.35384	0.479868	16.6955
gene4543	protein_coding	regulator of ribonuclease activity B	rraB	0.00111407	0.00116573	0.00314042	0.00171383	0.00132185	0.00177394	0.00125835	0.0051447	0.00194414	0.00210998	0.00293533	0.00223594	0.00824397	0.00282807	0.00226019	0.00312227	0.00376879	0.00384609	0.0020348	0.00368974	0.00297088	0.00315157	0.0145986
gene4544	protein_coding	N-acetyltransferase	yjgM	0.0244528	0.0315889	0.0459752	0.0279813	0.0163789	0.0204377	0.01699	0.0599605	0.0245651	0.0334938	0.0287148	0.0219918	0.132037	0.0528987	0.0449428	0.0610968	0.0454881	0.0958399	0.0568358	0.0835619	0.0876243	0.060575	0.169561
gene4545	protein_coding	hypothetical protein	yjgN	0.34661	0.582957	0.363635	0.306182	0.128528	0.43526	0.671671	1.65577	0.550786	0.319172	1.08616	0.553857	0.888371	0.1615	0.159999	0.301529	0.340878	0.144432	0.22947	0.500157	0.204997	0.152574	0.58421
gene4546	protein_coding	valine--tRNA ligase		0.00162037	0.00160727	0.00137993	0.00128163	0.00162156	0.0010866	0.00116685	0.00154611	0.000991657	0.00102973	0.000924535	0.000841462	0.00185414	0.000644763	0.000779211	0.000886379	0.000999469	0.000909588	0.000928458	0.00112358	0.00109785	0.000641967	0.00340609
gene4547	protein_coding	DNA polymerase III subunit chi	holC	0.0468457	0.0355074	0.0200987	0.0310999	0.0486356	0.0151166	0.0147343	0.0209779	0.0103731	0.0151379	0.0122518	0.00908808	0.0213664	0.00771682	0.00982704	0.0143758	0.0119735	0.0120656	0.00950122	0.0135165	0.0145841	0.00600667	0.0529337
gene4548	protein_coding	cytosol aminopeptidase	pepA	0.00359952	0.00394248	0.00293725	0.00322766	0.0041958	0.00268982	0.00237098	0.00311747	0.00135805	0.00236478	0.00295861	0.00184228	0.00331369	0.00146569	0.0015369	0.00172871	0.00236428	0.00180919	0.00174909	0.00212104	0.00225272	0.00150027	0.00574928
gene4549	protein_coding	LPS export ABC transporter permease LptF		0.00433719	0.00385128	0.00536736	0.00361605	0.00348016	0.0027459	0.00318157	0.00637311	0.00320118	0.00378754	0.0050555	0.00335393	0.00985449	0.00387785	0.00376906	0.00390334	0.00440535	0.00411821	0.00354756	0.00451529	0.00518707	0.00371973	0.0137242
gene4550	protein_coding	LPS export ABC transporter permease LptG	lptG	0.00603557	0.00522169	0.00741939	0.00485943	0.00516968	0.00447554	0.00531313	0.00679327	0.00447711	0.00638663	0.00643009	0.00488892	0.0109146	0.00467044	0.0046233	0.00415585	0.00678391	0.00477707	0.00421942	0.0058459	0.00596321	0.00406419	0.0114955
gene4551	protein_coding	DUF853 domain-containing protein		0.0563822	0.0737242	0.0388332	0.0508547	0.0669745	0.0256486	0.0385573	0.0507677	0.027448	0.0432239	0.0509287	0.0430498	0.0622295	0.0129715	0.0155632	0.0141647	0.0183707	0.0171856	0.0157703	0.0252258	0.0212789	0.0154556	0.0571534
gene4552	protein_coding	transcriptional regulator	idnR	0.0370044	0.0526127	0.0533316	0.0330921	0.0401463	0.0266404	0.0203408	0.0744386	0.0436839	0.062068	0.0445432	0.0415206	0.165982	0.0414687	0.039603	0.0326033	0.027171	0.0380429	0.0438813	0.0773337	0.0531721	0.0606873	0.538523
gene4553	protein_coding	gnt-II system L-idonate transporter	idnT	0.161044	0.104277	0.108106	0.0861264	0.054297	0.120556	0.0591858	0.148374	0.108951	0.15795	0.111976	0.126503	0.122913	0.0693555	0.0493817	0.0452149	0.032552	0.0578683	0.0390236	0.0352977	0.0663991	0.0635976	0.206933
gene4554	protein_coding	gluconate 5-dehydrogenase	idnO	0.146457	0.0764241	0.571427	0.372317	0.126	0.217937	0.0968323	0.617807	0.0902052	0.0825693	0.0711962	0.21823	0.408978	0.353274	0.363635	0.277749	0.256108	0.830607	0.240911	0.0638211	1.92118	0.129792	0.979748
gene4555	protein_coding	L-idonate 5-dehydrogenase	idnD	0.341733	1.13268	1.33333	1.78527	0.44463	0.271433	2.30649	10.4646	0.81853	0.314681	0.542674	0.980116	6.72037	20.1241	1.33333	11.7143	6.3126	3.04557	7.55748	28.3153	11.6307	0.319913	16.0993
gene4556	pseudogene	hypothetical protein		1.0252	0.873784	4	0.626006	0.600251	0.366435	0.461299	14.1272	3.78863	0.944043	1.62802	4.53654	90.725	5.22454	4	4.10761	51.1321	9.13671	2.65003	14.1576	8.97226	4.31882	217.341
gene4557	protein_coding	thermosensitive gluconokinase	idnK	0.0787532	0.131846	0.444443	0.0944588	0.0905725	0.0904775	0.0904878	0.678259	0.15591	0.344464	0.401979	0.440792	3.96756	1.09669	0.571428	1.18558	0.372683	0.399564	0.764876	1.23828	1.88339	0.906573	9.50467
gene4558	protein_coding	aldehyde reductase Ahr	ahr	0.0111929	0.00964504	0.0136501	0.0116213	0.0100512	0.0128332	0.00944518	0.0162237	0.00966029	0.0139134	0.0228761	0.0149917	0.0243738	0.00942731	0.00710382	0.00435459	0.0109178	0.00732515	0.00480718	0.00735622	0.0111289	0.00825166	0.0231767
gene4560	protein_coding	hypothetical protein		0.0762789	0.0490564	0.0851046	0.0378588	0.0349889	0.074275	0.043884	0.122461	0.0786186	0.103219	0.0984573	0.0719277	0.123008	0.131541	0.0533324	0.071056	0.152569	0.142004	0.0575819	0.113829	0.0574215	0.0530585	0.709373
gene4561	protein_coding	integrase	intB	0.00863738	0.00945829	0.0158085	0.0122923	0.00887459	0.0099748	0.00942975	0.0285697	0.0108146	0.0122866	0.0170187	0.0111786	0.038046	0.0142425	0.00842008	0.0106518	0.0146829	0.0135854	0.0075038	0.0136214	0.0109765	0.0101508	0.0418213
gene4562	pseudogene	hypothetical protein		0.683464	0.1714	0.444443	0.473152	0.634007	0.427757	0.592283	0.348819	0.123862	0.476552	0.180891	0.381674	0.352671	0.182218	0.190475	0.0780625	0.0598132	0.173637	0.164535	0.149816	0.557069	0.0629564	0.258152
gene4563	pseudogene	starvation-sensing protein		0.759407	0.647247	1.33333	0.208668	1.2005	0.0271433	0.59798	4.70907	0.467731	1.88808	0.120594	0.980116	544.35	235.104	4	184.842	8.52202	9.13671	174.902	212.365	53.8336	393.013	217.341
gene4564	pseudogene	phosphoethanolamine transferase YjgX		0.0104359	0.00809896	0.0186029	0.00938877	0.00650714	0.0129958	0.00849462	0.0244857	0.010485	0.0149079	0.019569	0.010104	0.0423779	0.0160593	0.00959135	0.0134298	0.0125789	0.0129787	0.00529937	0.00894	0.0109469	0.00743692	0.03268
gene4565	protein_coding	hypothetical protein		0.341733	0.647247	1.33333	1.78527	0.044463	0.732869	0.341703	18.313	0.210479	0.699291	0.542674	0.560066	30.2416	0.387003	1.33333	1.3692	0.631261	6.76793	0.883342	10.4871	2.99075	1.43961	16.0993
gene4566	protein_coding	hypothetical protein		0.295903	0.183418	0.571427	0.131406	0.126	0.105764	0.332188	1.23561	0.0276139	0.272478	0.469894	0.0661302	3.96756	1.50796	0.571428	0.0479021	1.78888	0.106551	0.378575	0.619138	1.28175	0.18887	9.50467
gene4567	pseudogene	hypothetical protein		6.1512	0.873784	4	17.5282	3.6015	43.9722	12.9164	14.1272	9.47157	26.4332	45.5846	11.3414	90.725	5.22454	4	4.10761	8.52202	9.13671	39.7504	14.1576	8.97226	4.31882	217.341
gene4568	protein_coding	hypothetical protein		0.0348802	0.0302851	0.0449421	0.0290184	0.0119719	0.0260144	0.0181184	0.0677508	0.0321238	0.0202469	0.0464738	0.032319	0.122605	0.0432837	0.0264891	0.0526362	0.0457177	0.0593085	0.0189685	0.0211807	0.0286935	0.0286004	0.0562444
gene4569	protein_coding	IS4 family transposase IS4	insG	0.0542141	0.0566587	0.0615367	0.0609359	0.0854433	0.0308551	0.0666132	0.0900207	0.0669482	0.0376335	0.0667076	0.060122	0.0714694	0.0142016	0.0305334	0.0251884	0.0325467	0.0348942	0.0277078	0.0559273	0.0593647	0.021243	0.154293
gene4570	protein_coding	MFS transporter	yjhB	0.06507	0.115218	0.137929	0.0523612	0.0534803	0.0613146	0.115583	0.226482	0.182136	0.0894138	0.0682869	0.0444864	0.145497	0.12819	0.0701745	0.105243	0.0800224	0.16029	0.0799749	0.153582	0.0496589	0.0839298	0.533973
gene4571	protein_coding	oxidoreductase	yjhC	0.0272094	0.0401402	0.0677948	0.031382	0.0540091	0.0508213	0.0469106	0.239436	0.0920664	0.0371396	0.0449445	0.0470034	0.129942	0.0517573	0.0341871	0.0631503	0.0355107	0.0883852	0.0415044	0.0733663	0.0449213	0.0323145	0.287266
gene4572	protein_coding	hypothetical protein	ythA	1.32896	0.291261	1.33333	0.811488	0.778102	0.271433	0.922598	1.04646	0.81853	1.88808	2.1104	1.51218	1.43142	0.157011	0.363635	0.194424	0.40337	0.432465	0.125433	0.0638211	0.606688	0.0681406	0.979748
gene4573	protein_coding	hypothetical protein		0.683464	0.264891	0.444443	0.364954	0.303006	0.244289	0.968155	1.56968	0.477258	0.713533	1.38459	0.440792	0.6361	0.112463	0.13793	0.0884203	0.136623	0.0472025	0.111155	0.191561	0.309386	0.0807484	1.52383
gene4574	pseudogene	transposase		0.043276	0.132	0.12121	0.134808	0.0357771	0.0841104	0.0643733	0.285	0.106828	0.171642	0.25559	0.123268	0.0510915	0.0630575	0.05797	0.0675193	0.0584972	0.0899167	0.0418098	0.0455957	0.0535582	0.0546633	0.352624
gene4575	protein_coding	IS30 family transposase IS30	insI3	0.029949	0.0439485	0.148146	0.0515226	0.0567828	0.0346642	0.0254283	0.150006	0.0348069	0.0311753	0.0671616	0.0345333	0.870969	0.0833018	0.129031	0.20351	0.135878	0.105809	0.0622674	0.225734	0.16444	0.0900262	0.37207
gene4576	protein_coding	transposase		0.72174	0.174757	0.799998	0.210338	0.201684	0.548185	0.154996	1.35621	1.15174	0.188808	0.0390725	0.381069	1.05802	0.228478	0.571428	0.179633	0.372683	1.30524	0.0309041	0.619138	0.104633	0.377739	9.50467
gene4577	pseudogene	IS3 family transposase		0.0627761	0.0535044	0.210525	0.0566769	0.0481318	0.065711	0.0468089	0.187428	0.0640732	0.0578066	0.0493697	0.0684544	0.436495	0.274975	0.210525	0.329374	0.38019	0.121219	0.0803622	0.0681151	0.272084	0.192674	1.04567
gene4578	protein_coding	hypothetical protein	yjhV	0.344467	0.293591	0.799998	1.61259	0.422576	0.184683	0.431775	2.82544	0.318244	0.664605	0.325604	0.707699	3.96756	1.09669	0.571428	0.5868	0.372683	0.106551	0.378575	2.02252	1.28175	0.0503653	2.53459
gene4579	protein_coding	Fe(3+) dicitrate transport ATP-binding protein FecE	fecE	0.0980554	0.054429	0.0360343	0.0118799	0.25646	0.100167	0.106467	0.144977	0.100605	0.0264798	0.0188682	0.0264884	0.0197503	0.00534239	0.00867582	0.00879359	0.00608967	0.0112952	0.00881188	0.0129111	0.0101149	0.00432784	0.0327468
gene4580	protein_coding	Fe3+ dicitrate ABC transporter permease	fecD	0.408117	0.189245	0.0596997	0.02564	1.18115	0.158068	0.271996	0.210845	0.180914	0.0417452	0.0375758	0.0432505	0.0495435	0.0102785	0.0149803	0.0157307	0.0184338	0.0200681	0.0163358	0.0222159	0.0218548	0.0109767	0.0416755
gene4581	protein_coding	Fe3+ dicitrate ABC transporter permease	fecC	0.668582	0.179985	0.0579693	0.0268891	1.5464	0.216145	0.513006	0.38091	0.304014	0.03957	0.0336291	0.0749324	0.0238879	0.00849373	0.0117292	0.00701063	0.0104562	0.012041	0.016326	0.0125797	0.0133495	0.00702129	0.0383277
gene4582	protein_coding	Fe(3+) dicitrate ABC transporter substrate-binding protein FecB	fecB	0.0305654	0.0139477	0.0125374	0.00287067	0.122545	0.0150808	0.0271245	0.0347853	0.0195407	0.00298696	0.00322486	0.00532021	0.0147077	0.00414697	0.00554688	0.00460901	0.00430947	0.00608942	0.00630603	0.00781671	0.00732651	0.00376827	0.027319
gene4583	protein_coding	fe(3+) dicitrate transporter fecA	fecA	0.00860812	0.002669	0.00245072	0.000455533	0.0322411	0.00349114	0.00618835	0.00824346	0.00411217	0.000489236	0.000336673	0.000651653	0.00308678	0.000790529	0.00117584	0.00114638	0.000973321	0.00159964	0.00162143	0.00210033	0.00150257	0.000562434	0.0052084
gene4584	protein_coding	protein FecR	fecR	0.29532	0.145566	0.0816309	0.0216613	0.167613	0.117264	0.189049	0.534694	0.116169	0.0158717	0.0128	0.0238104	0.181234	0.0333472	0.0519471	0.0912046	0.273629	0.158201	0.106624	0.118429	0.0539467	0.0185415	0.278494
gene4585	protein_coding	RNA polymerase sigma factor FecI	fecI	0.136232	0.110464	0.065572	0.00787662	0.111121	0.107079	0.157998	0.157959	0.118522	0.0194893	0.0160374	0.0191566	0.0901926	0.0467083	0.0325194	0.0661898	0.220703	0.137467	0.0590603	0.0628559	0.0371249	0.0124605	0.157552
gene4586	pseudogene	glutamate decarboxylase		1.0252	0.873784	4	0.626006	0.600251	0.366435	0.461299	14.1272	0.631438	0.944043	1.62802	0.75609	90.725	5.22454	4	4.10761	8.52202	9.13671	2.65003	14.1576	8.97226	4.31882	217.341
gene4587	pseudogene	IS1 family transposase		0.0159361	0.0116869	0.0336117	0.00887098	0.00771707	0.00904435	0.0130528	0.0609851	0.0250533	0.012137	0.0173222	0.0139648	0.0583942	0.0317983	0.0209414	0.026095	0.0220359	0.0358192	0.0173137	0.0209638	0.0226554	0.0226106	0.107325
gene4588	protein_coding	transcriptional regulator	yjhU	0.0106131	0.0107507	0.0126165	0.00816837	0.00731769	0.00714037	0.00549482	0.0148527	0.00650409	0.00751234	0.0116462	0.00934544	0.0180406	0.00557654	0.00623928	0.0058775	0.00757134	0.00724657	0.0046502	0.00871613	0.00886589	0.00777899	0.0268029
gene4589	protein_coding	hypothetical protein		0.215202	0.252199	0.571427	0.237261	0.0525	0.36857	0.332188	2.01817	0.0073637	0.3578	0.0711962	1.15066	10.0805	0.580503	0.444443	0.805743	0.21042	0.438662	0.966949	0.0971032	3.27382	1.57586	1.49068
gene4590	protein_coding	transporter	yjhF	0.0832592	0.0709623	0.235292	0.0248464	0.041784	0.129329	0.174171	0.560713	0.116956	0.0883894	0.152429	0.0914136	0.0487261	0.168532	0.129031	0.235774	0.0380459	0.105809	0.0362931	0.0427708	0.122878	0.213975	0.37207
gene4591	protein_coding	YjhG/YagF family D-xylonate dehydratase	yjhG	0.0875015	0.0776271	0.102562	0.0451143	0.0842394	0.0498258	0.0362461	0.131222	0.0653366	0.0941337	0.0974563	0.0963594	0.190253	0.0403513	0.0421043	0.0341489	0.033168	0.0355604	0.0334022	0.0348744	0.0389597	0.0385342	0.0904969
gene4592	protein_coding	dihydrodipicolinate synthase family protein		0.193186	0.0835202	0.307691	0.0481541	0.186331	0.0507036	0.0535416	0.636589	0.118987	0.204105	0.155614	0.185838	0.132271	0.0959747	0.210525	0.216189	0.205005	0.0799244	0.212496	0.260075	0.400277	0.130968	0.316869
gene4593	protein_coding	transcriptional regulator	yjhI	1.32896	1.74757	1.33333	0.811488	0.044463	0.271433	2.30649	1.04646	0.467731	2.69227	2.1104	1.51218	30.4835	1.04491	0.799999	2.89175	2.86339	3.06993	1.86562	0.339783	0.861336	1.45112	5.21618
gene4594	protein_coding	transcriptional regulator	sgcR	0.0196837	0.0880765	0.159998	0.028125	0.0333448	0.0515935	0.0499527	0.138333	0.0424323	0.0578202	0.0997121	0.0555026	0.660195	0.113081	0.114285	0.172446	0.116873	0.09419	0.152974	0.103024	0.0924948	0.0843109	0.745161
gene4595	protein_coding	protein SgcE	sgcE	0.0931997	0.762177	0.363635	0.272789	0.107332	0.159678	0.369454	0.0636839	0.381897	0.202142	0.796271	0.291414	1.43142	0.474957	0.363635	1.20666	0.998821	0.0411873	0.310596	0.67012	0.606688	1.09025	3.42911
gene4596	protein_coding	phosphotransferase enzyme IIA component	sgcA	0.150198	0.187098	0.363635	0.378612	0.0703522	0.123888	0.082486	0.955253	0.185493	0.0638344	0.410979	0.0886173	2.24012	0.250835	0.444443	0.19721	0.654639	1.01519	0.654326	0.679721	1.75999	1.86615	5.36642
gene4597	protein_coding	nucleoside triphosphatase	sgcQ	236.821	283.98	4	75.1207	165.669	119.091	200.665	211.908	313.193	62.3068	107.449	245.729	0.725798	0.500006	0.266666	0.221506	0.272704	0.292374	0.142905	0.323003	0.598148	0.232896	0.515178
gene4598	protein_coding	permease		0.0635321	0.0430892	0.173911	0.0387938	0.0547606	0.0364113	0.0200564	0.0452831	0.0627436	0.0649427	0.0454939	0.0630743	0.104105	0.0455621	0.0816317	0.0322953	0.0406363	0.0312971	0.0254754	0.067509	0.0631451	0.0303951	0.0461841
gene4599	protein_coding	enzyme IIB component of PTS	sgcB	0.341733	0.0647247	1.33333	0.463708	0.44463	0.475008	0.341703	1.04646	0.467731	0.314681	1.20594	0.0560067	6.72037	1.74151	1.33333	3.04267	0.631261	3.04557	0.196298	1.04871	0.664612	3.19913	16.0993
gene4600	protein_coding	endoglucanase	sgcX	0.34661	0.0590836	0.363635	0.158029	0.0703522	0.159678	0.0675831	0.424558	0.135206	0.168806	0.190812	0.161897	6.96924	1.29001	0.444443	0.619802	0.946889	0.225598	0.654326	0.349571	0.221537	2.18014	1.49068
gene4601	pseudogene	glyoxalase		0.5167	0.615143	0.799998	0.58594	0.302526	1.2664	0.232494	4.74673	0.944629	0.317198	1.52383	0.151218	4.29425	0.612341	0.363635	0.373418	0.40337	0.617807	0.473858	0.425473	0.424682	0.392619	3.42911
gene4602	pseudogene	hypothetical protein		0.0788612	0.214766	0.307691	0.605202	0.229498	0.332742	0.342666	3.05433	0.537452	0.517351	0.155614	0.348963	0.436495	0.65354	0.210525	0.677311	0.316825	0.277071	0.18661	0.63161	0.549399	0.438239	1.9012
gene4603	protein_coding	SAM-dependent methyltransferase	yjhP	0.34661	0.295418	0.363635	0.211646	0.293585	0.221622	0.155961	0.424558	0.0574033	0.277325	0.550418	0.222111	1.43142	1.31889	0.363635	1.38874	2.50345	1.63376	0.473858	0.223374	0.269639	0.392619	0.979748
gene4604	protein_coding	N-acetyltransferase	yjhQ	0.609738	1.01899	0.571427	0.536575	0.432249	0.217937	0.0658998	0.164749	0.0902052	0.45413	0.469894	0.363716	3.96756	1.50796	0.571428	0.359266	0.745365	1.91791	0.764876	0.619138	0.392373	0.377739	9.50467
gene4605	protein_coding	hypothetical protein	yjhX	1.32896	0.647247	1.33333	5.84271	0.44463	0.475008	0.59798	1.04646	1.80077	1.88808	2.1104	0.560066	8.70958	1.04491	0.799999	0.821521	1.7044	1.82734	0.530005	0.339783	0.215334	5.18258	20.8647
gene4606	protein_coding	hypothetical protein		0.344467	0.0838832	0.799998	0.0150241	0.014406	0.25797	0.0922598	1.35621	0.060618	0.317198	0.15629	0.0725846	3.96756	0.228478	0.571428	1.18558	0.372683	0.399564	0.0309041	1.23828	0.784745	0.18887	2.53459
gene4607	protein_coding	hypothetical protein		0.0787532	0.0215749	0.444443	0.0480881	0.117744	0.0407149	0.0904878	0.0968944	0.0303159	0.0725189	0.245654	0.0186689	2.24012	1.29001	0.444443	0.619802	0.21042	1.01519	0.203568	0.679721	0.430766	0.847174	1.49068
gene4608	protein_coding	hypothetical protein	yjhR	0.231362	0.16181	0.190474	0.243343	0.111157	0.11059	0.0976785	0.337122	0.160909	0.213047	0.172276	0.337261	0.473491	0.0876963	0.0754707	0.0911582	0.0391532	0.0536376	0.0682626	0.13494	0.0928089	0.0377698	0.306569
gene4609	pseudogene	restriction endonuclease		1.0252	5.2427	4	3.75603	0.600251	0.366435	6.91949	84.7633	0.631438	14.1606	1.62802	4.53654	6.72037	3.87003	1.33333	0.304267	0.631261	0.676793	0.883342	1.04871	2.99075	0.319913	16.0993
gene4610	protein_coding	9-O-acetyl-N-acetylneuraminic acid deacetylase	nanS	0.620046	0.582957	0.363635	0.134043	0.614679	0.0784624	0.278996	0.222893	0.381897	0.51493	0.238515	0.190868	0.782942	0.080298	0.173912	0.22788	0.163898	0.140426	0.115218	0.122179	0.340689	0.26764	0.214358
gene4611	protein_coding	N-acetylneuraminate epimerase	nanM	0.0501389	0.0348876	0.0727255	0.0742045	0.0640985	0.0479619	0.0557982	0.155639	0.0576791	0.065575	0.0901492	0.116918	0.130058	0.0322993	0.031999	0.0352636	0.0258387	0.0431391	0.0306332	0.0485141	0.0451464	0.0423703	0.248473
gene4612	protein_coding	N-acetylneuraminic acid outer membrane channel protein NanC	nanC	0.0615958	0.0672139	0.307691	0.0726585	0.0360641	0.0690502	0.113382	0.289359	0.0603557	0.109572	0.0518713	0.10462	4.35578	2.25751	0.444443	1.01422	0.40915	0.225598	0.399866	0.679721	1.75999	1.06637	1.49068
gene4613	protein_coding	hypothetical protein		1.0252	0.873784	4	17.5282	0.600251	0.366435	0.461299	14.1272	3.78863	0.944043	9.76813	0.75609	90.725	5.22454	4	24.6456	8.52202	54.8202	2.65003	14.1576	8.97226	25.9129	217.341
gene4614	pseudogene	hypothetical protein		15.378	5.2427	4	3.75603	0.600251	5.49652	0.461299	14.1272	9.47157	0.944043	1.62802	21.1705	6.72037	0.387003	1.33333	0.304267	0.631261	3.04557	0.196298	1.04871	0.664612	0.319913	16.0993
gene4615	protein_coding	tyrosine recombinase		0.00246958	0.00288756	0.00612381	0.00270525	0.00137418	0.00143678	0.00134052	0.00563804	0.00196814	0.00335067	0.00310693	0.00181482	0.0192335	0.00754862	0.00514703	0.00721679	0.00270015	0.00602781	0.0045655	0.00780582	0.00830074	0.00553582	0.0334566
gene4616	pseudogene	glycosyl transferase		0.240579	0.205047	0.266665	0.0504512	0.204173	0.461433	0.316825	0.941806	0.293359	0.29454	0.273506	0.177428	1.01564	1.48345	0.235293	0.622032	0.910652	1.10466	0.872191	0.832798	0.527777	0.254047	3.71595
gene4617	pseudogene	IS1 family transposase		0.295903	0.0764241	0.571427	0.0273763	0.17325	0.105764	0.0658998	0.164749	0.303752	0.0412846	0.0711962	0.158712	544.35	235.104	4	61.6141	562.453	54.8202	119.251	212.365	8.97226	285.042	217.341
gene4618	protein_coding	tyrosine recombinase		0.0321352	0.0346809	0.235292	0.0305802	0.0102628	0.0343088	0.0374634	0.0862641	0.0439549	0.0461163	0.173968	0.0707917	2.1774	3.67807	0.799999	4.92912	10.2264	6.43223	7.95007	1.35913	3.01467	9.43229	5.21618
gene4619	pseudogene	hypothetical protein		0.183318	0.0413586	0.363635	0.0188131	0.0284115	0.065523	0.0419362	0.424558	0.0298877	0.0283709	0.0489262	0.0357878	0.215052	0.119197	0.266666	0.393112	0.36108	0.208452	0.112282	0.0335589	0.2047	0.18299	0.515178
gene4620	protein_coding	hypothetical protein		46.134	39.3203	4	9.39008	0.600251	56.0645	12.9164	14.1272	9.47157	14.1606	9.76813	49.9019	2.1774	1.75544	0.799999	1.38015	1.7044	0.219281	0.890409	1.35913	1.79445	0.414607	20.8647
gene4621	protein_coding	type-1 fimbrial protein, A chain	fimA	0.000828884	0.000613105	0.00175032	0.000206217	6.84523e-05	0.000204537	0.000170218	0.000351168	0.000575353	0.000655685	0.00063493	5.88503e-05	0.00253329	0.00112592	0.00116691	0.00144358	0.000313822	0.000565038	0.00040145	0.000843988	0.00130556	0.000753066	0.000709896
gene4622	protein_coding	fimbrin-like protein FimI	fimI	0.00512331	0.00419878	0.0115924	0.000791403	0.000510005	0.00105281	0.000566849	0.00200495	0.00202544	0.00343823	0.00286514	0.000345995	0.030252	0.00738329	0.0119393	0.0145438	0.00233063	0.00628801	0.00400688	0.00932093	0.0187653	0.00705731	0.00293098
gene4623	protein_coding	chaperone protein FimC	fimC	0.0271799	0.0201884	0.031006	0.00348409	0.00213901	0.00383218	0.00293807	0.0092526	0.0086904	0.0172591	0.0147484	0.00137888	0.0369362	0.0166769	0.0179362	0.0204484	0.00487584	0.00685384	0.00464415	0.0177244	0.0228445	0.0079246	0.0300637
gene4624	protein_coding	outer membrane usher protein FimD	fimD	0.025001	0.0111184	0.0254759	0.0032576	0.00207681	0.00395484	0.00240051	0.00403379	0.00711105	0.00810683	0.00758633	0.000986048	0.0467854	0.016406	0.0179362	0.021234	0.00562046	0.00396289	0.00475287	0.0142662	0.0250086	0.00739303	0.025223
gene4625	protein_coding	protein FimF	fimF	0.0857511	0.0401258	0.137929	0.0194045	0.0206981	0.00898464	0.0159067	0.0492356	0.0195729	0.0395976	0.0182233	0.0121214	0.870969	0.152574	0.129031	0.219367	0.0380459	0.0156414	0.0622674	0.0855414	0.187027	0.0900262	0.37207
gene4626	protein_coding	protein FimG	fimG	0.292218	0.226535	0.266665	0.0417335	0.0672277	0.0692694	0.0516653	0.113017	0.197007	0.105732	0.155807	0.0407727	0.782942	0.227153	0.173912	0.311943	0.0273164	0.0090113	0.100625	0.167559	0.210165	0.101164	1.25041
gene4627	protein_coding	protein FimH	fimH	0.186397	0.121934	0.12121	0.0349954	0.0181892	0.0490857	0.0274951	0.0742973	0.0476862	0.0836669	0.0795042	0.0369236	0.0957507	0.127805	0.0784304	0.178978	0.0966859	0.0954635	0.0376771	0.090825	0.219482	0.0846817	0.558699
gene4628	protein_coding	gluconate transporter	gntP	0.183318	0.38076	0.363635	0.501366	0.0703522	0.199873	0.0540665	0.424558	0.381897	0.363856	0.478252	0.190868	0.521962	0.145996	0.173912	0.0789987	0.130978	0.0788487	0.164224	0.167559	0.137898	0.120687	1.25041
gene4629	protein_coding	hypothetical protein		93.2932	5.2427	4	41.3164	16.807	0.366435	70.5788	84.7633	96.61	5.66426	9.76813	21.1705	90.725	146.287	4	373.792	127.83	255.828	119.251	396.414	134.584	64.7823	217.341
gene4630	protein_coding	mannonate dehydratase	uxuA	0.0888305	0.116128	0.108106	0.0831975	0.16026	0.0575618	0.135511	0.266904	0.140925	0.129882	0.117537	0.237915	0.125905	0.0448836	0.0655728	0.0516835	0.0839496	0.0525298	0.0478089	0.0813966	0.0716645	0.0482905	0.634825
gene4631	protein_coding	D-mannonate oxidoreductase	uxuB	0.0686896	0.0450582	0.0677948	0.0440219	0.0267591	0.0482789	0.0478427	0.0877689	0.0307596	0.0302725	0.0485115	0.0519069	0.11277	0.0286695	0.0360351	0.03122	0.0326883	0.0290336	0.0321743	0.0427629	0.0285111	0.0318559	0.322588
gene4632	protein_coding	hypothetical protein		0.341733	0.0647247	1.33333	0.811488	0.044463	0.271433	0.153766	1.04646	0.0467732	0.314681	0.120594	0.560066	90.725	31.3472	4	115.013	8.52202	137.051	15.9002	14.1576	8.97226	4.31882	217.341
gene4633	protein_coding	GntR family transcriptional regulator	uxuR	0.0254152	0.0284584	0.0275844	0.023859	0.0183246	0.0161532	0.0184776	0.039604	0.0119606	0.017031	0.0245035	0.0217979	0.0340627	0.0158873	0.0138399	0.0131962	0.0322972	0.0146484	0.0126589	0.0167857	0.024604	0.0134276	0.0575873
gene4634	protein_coding	DUF2686 domain-containing protein	yjiC	15.378	104.854	4	75.1207	0.600251	5.49652	12.9164	84.7633	3.78863	42.4819	73.261	34.0241	8.70958	3.67807	0.799999	1.38015	0.818113	0.219281	0.530005	4.75696	0.215334	2.17668	20.8647
gene4635	protein_coding	hypothetical protein		0.248108	0.287583	0.235292	0.12729	0.0293221	0.0215549	0.0321115	0.241539	0.0371432	0.0766682	0.173968	0.102648	1.01564	0.255218	0.235293	0.0978198	0.145705	0.0557909	0.0296665	0.158491	0.0164361	0.135375	0.398141
gene4636	protein_coding	anti-adapter protein IraD	iraD	0.301166	0.427371	0.363635	0.691378	0.128528	0.107645	0.082486	0.424558	0.135206	0.570962	0.348598	0.222111	1.20366	0.367902	0.210525	0.0197625	0.205005	0.0799244	0.0637489	0.260075	0.0431673	0.160562	0.316869
gene4637	protein_coding	transcriptional regulator	yjiE	0.045262	0.0318993	0.048191	0.03911	0.0352629	0.0420189	0.033816	0.0985773	0.0418744	0.0537393	0.0418958	0.0358404	0.0825147	0.0314636	0.0245389	0.020327	0.0181819	0.0320814	0.0203538	0.0447814	0.0232319	0.033171	0.185675
gene4638	protein_coding	isoaspartyl dipeptidase	iadA	0.0255481	0.0185379	0.02339	0.0159829	0.0257446	0.0167989	0.0193006	0.0317063	0.0193734	0.0250798	0.0241439	0.023538	0.0210656	0.0102489	0.0115264	0.00894352	0.0115394	0.0123717	0.0132163	0.0157124	0.018557	0.0135417	0.0647243
gene4639	protein_coding	hypothetical protein	yjiG	0.0196837	0.0587177	0.159998	0.0499999	0.0160578	0.03173	0.0184518	0.138333	0.0504337	0.0473075	0.0435525	0.0463086	0.650312	0.26181	0.159999	0.109886	0.22798	0.244424	0.0936197	0.437638	0.064313	0.152574	2.7541
gene4640	protein_coding	nucleoside recognition pore and gate family inner membrane transporter	yjiH	5.12599	4.36891	1.33333	3.94151	1.71182	1.83217	1.77685	1.04646	1.26287	4.72021	3.25604	2.15625	0.408978	0.157011	0.363635	0.0185166	0.134457	0.274581	0.17919	0.425473	0.269639	0.0194688	3.42911
gene4641	protein_coding	hypothetical protein		6.1512	0.873784	4	0.626006	0.600251	2.19861	0.461299	14.1272	0.631438	5.66426	9.76813	0.75609	90.725	5.22454	4	4.10761	8.52202	9.13671	2.65003	14.1576	53.8336	25.9129	217.341
gene4642	protein_coding	RNA 2'-phosphotransferase	kptA	0.0557383	0.0983438	0.137929	0.199434	0.119241	0.0918141	0.0608275	0.226482	0.0919093	0.0644477	0.103331	0.0996989	0.37534	0.108474	0.0888879	0.202842	0.153184	0.152101	0.0669734	0.293946	0.0957032	0.11602	1.25691
gene4643	protein_coding	MFS transporter	yjiJ	0.437055	0.173721	0.173911	0.110362	0.416821	0.45654	0.461787	1.28881	0.398776	0.21019	0.111995	0.117262	0.124451	0.0869745	0.0888879	0.110346	0.153184	0.260386	0.0755232	0.166705	0.126718	0.0558302	0.434081
gene4644	protein_coding	SdiA-regulated family membrane-anchored protein; phytase-like esterase	yjiK	0.0552846	0.205047	0.266665	0.0810557	0.113469	0.0950011	0.156909	0.941806	0.233303	0.24475	0.0877922	0.196022	12.5535	1.28413	0.307691	1.72941	0.384013	1.06047	0.572944	2.30052	0.539069	1.19716	25.2258
gene4645	protein_coding	DUF3343 domain-containing protein	ytiA	15.378	24.4659	4	56.9665	3.6015	16.4896	30.4457	84.7633	17.6803	26.4332	45.5846	4.53654	1.05802	0.0609276	0.571428	0.0479021	1.21743	0.106551	0.231781	0.619138	0.104633	0.0503653	2.53459
gene4646	protein_coding	hypothetical protein		0.0552846	0.058252	0.266665	0.118338	0.113469	0.114327	0.0516653	0.113017	0.00935462	0.139857	0.182337	0.0978992	0.215052	0.281737	0.266666	0.17404	0.194428	0.208452	0.0848007	0.209742	0.2047	0.18299	3.21984
gene4647	protein_coding	2-hydroxyglutaryl-CoA dehydratase	yjiM	0.206232	0.240111	0.114284	0.176563	0.160647	0.100694	0.0844367	0.102802	0.0909404	0.178413	0.217686	0.191739	0.158721	0.0515693	0.0421043	0.0341489	0.0430577	0.0278453	0.0174878	0.0322489	0.0238071	0.0454602	0.147785
gene4648	protein_coding	DUF445 domain-containing protein	yjiN	0.0133211	0.0169453	0.0242407	0.0143649	0.0150339	0.0129497	0.00938808	0.0273179	0.0126069	0.0188481	0.0174955	0.0194263	0.0283928	0.0117727	0.0115932	0.00722919	0.0116987	0.00981563	0.00504745	0.00931762	0.0138367	0.0112414	0.0396296
gene4649	protein_coding	multidrug resistance protein MdtM	mdtM	0.0155448	0.0156148	0.0506311	0.0225337	0.015522	0.0120695	0.0104366	0.0300854	0.0127439	0.0201904	0.0420992	0.0424175	0.137119	0.119403	0.0519471	0.0434027	0.064306	0.0280983	0.0292377	0.0181414	0.0750535	0.132106	0.668373
gene4650	protein_coding	transposase	yjiP	0.0196837	0.00855606	0.159998	0.019351	0.00760634	0.00703551	0.00451703	0.179018	0.00452613	0.0149234	0.00781449	0.0339694	5.45089	0.235425	0.307691	0.315969	0.0930943	0.548949	0.119414	0.154658	0.28587	0.194612	0.692483
gene4651	protein_coding	transposase	yjiQ	0.0259095	0.0234731	0.0888871	0.0210761	0.0171065	0.0130005	0.0163661	0.0942574	0.0353599	0.0209784	0.0292638	0.0203115	0.278753	0.174362	0.0851054	0.0765547	0.13765	0.106394	0.0528352	0.122726	0.0863315	0.130075	0.395644
gene4652	protein_coding	PLP-dependent aminotransferase family protein		0.0510718	0.0461701	0.0279703	0.0183782	0.0402729	0.0283522	0.0419153	0.0453081	0.0231446	0.0106385	0.0113842	0.00965602	0.0692506	0.0305998	0.028776	0.0748573	0.118951	0.0853204	0.0950936	0.099661	0.0746247	0.025911	0.19713
gene4653	protein_coding	DUF1127 domain-containing protein	yjiS	28.7056	57.6697	4	17.5282	16.807	10.2602	12.9164	14.1272	3.78863	5.66426	24.4203	11.3414	544.35	31.3472	4	271.102	8.52202	54.8202	15.9002	212.365	53.8336	120.927	217.341
gene4654	protein_coding	hypothetical protein		0.344467	0.0838832	0.799998	0.0150241	0.014406	0.0732869	0.431775	4.74673	0.318244	0.0906281	0.325604	0.151218	0.408978	0.0824307	0.363635	0.194424	0.0384163	0.0411873	0.0418111	0.0638211	0.141561	0.0194688	0.979748
gene4655	protein_coding	hypothetical protein	yjiT	0.0163016	0.0109727	0.0254759	0.00745038	0.00783977	0.00589497	0.0090495	0.0317577	0.0167217	0.031158	0.0431126	0.0345048	0.0274218	0.0159835	0.0103886	0.00659904	0.00306601	0.00572456	0.00502545	0.00870734	0.0100123	0.0121058	0.0460789
gene4656	protein_coding	hypothetical protein	yjiV	0.0246521	0.0292976	0.0347808	0.0179029	0.0133623	0.0144006	0.0177059	0.0373211	0.0190696	0.0384164	0.0440199	0.030768	0.0508927	0.0226465	0.0163256	0.0114549	0.013688	0.0146753	0.0116235	0.0159676	0.0172497	0.0189429	0.067787
gene4657	protein_coding	5-methylcytosine-specific restriction system specificity protein McrC	mcrC	0.0394851	0.0498498	0.0727255	0.0113817	0.036301	0.0209053	0.0639301	0.133733	0.0462367	0.0363594	0.0264491	0.019441	0.23173	0.0463334	0.045976	0.0912566	0.0584167	0.0746734	0.0467415	0.130607	0.0505486	0.0513654	0.0445569
gene4658	protein_coding	5-methylcytosine-specific restriction enzyme B	mcrB	0.016471	0.0194835	0.0291953	0.0107891	0.0164389	0.0111512	0.0188484	0.0605405	0.029083	0.0252969	0.0169767	0.017474	0.0464435	0.0156192	0.0145445	0.0178197	0.00663725	0.0216135	0.0130187	0.0255388	0.0161851	0.0145249	0.0829503
gene4659	protein_coding	hypothetical protein	symE	0.34661	0.295418	0.363635	0.378612	0.261566	0.268424	0.201016	0.424558	0.505717	0.0858218	0.550418	0.0687353	1.55116	0.87731	0.235293	0.33359	0.202946	0.286393	0.538849	0.337154	0.438293	0.210974	2.43307
gene4660	protein_coding	type-1 restriction enzyme EcoKI specificity protein	hsdS	0.177986	0.194005	0.0579693	0.0765262	0.081958	0.0584253	0.112342	0.146638	0.0945177	0.082088	0.0524307	0.0426125	0.0611147	0.0195863	0.0159353	0.025256	0.011341	0.0205044	0.0200055	0.0577553	0.0280361	0.0133111	0.141139
gene4661	protein_coding	type I restriction enzyme EcoKI M protein	hsdM	0.0216314	0.0175245	0.0186029	0.0133745	0.0134702	0.00837351	0.0113805	0.0220922	0.00870783	0.0144774	0.0143731	0.00978601	0.0432578	0.0098739	0.0103349	0.0125801	0.00845717	0.0109846	0.0123645	0.0168159	0.011579	0.0099769	0.0493311
gene4662	pseudogene	type I restriction-modification system endonuclease		0.00822719	0.007487	0.0139355	0.00846707	0.00586142	0.00439341	0.00520649	0.00972154	0.00627772	0.00772817	0.00861873	0.011843	0.0177412	0.00608946	0.00886821	0.0057946	0.00429222	0.00401144	0.00552826	0.00820692	0.0110683	0.00925894	0.0569246
gene4663	protein_coding	Mrr restriction system protein	mrr	0.0463629	0.038372	0.0421035	0.0390514	0.032524	0.0317701	0.0263401	0.045937	0.0360549	0.0465045	0.0546121	0.0525551	0.0434191	0.0124391	0.0187784	0.0163989	0.0158571	0.00953199	0.0109083	0.0132363	0.0255146	0.0161928	0.0728663
gene4664	protein_coding	metal-binding GTPase	yjiA	0.0118683	0.011226	0.019137	0.0159237	0.0106801	0.00835087	0.00757589	0.0211211	0.0100638	0.010162	0.0125524	0.0153362	0.0326254	0.0105062	0.0115932	0.00739702	0.00873133	0.00804559	0.00899619	0.00892117	0.0148893	0.0123004	0.0487531
gene4665	protein_coding	DUF466 domain-containing protein	yjiX	0.0875015	0.0657842	0.102562	0.0578412	0.057637	0.0407452	0.064739	0.234818	0.0629628	0.0460087	0.059171	0.072601	0.267013	0.157509	0.0930223	0.163875	0.134409	0.197885	0.122822	0.168272	0.141511	0.181372	0.811868
gene4666	protein_coding	carbon starvation protein A	btsT	0.00732294	0.00677027	0.0195104	0.00166755	0.0011339	0.000556451	0.000827402	0.00389119	0.000987087	0.00283489	0.00782516	0.00358077	0.0523475	0.0310892	0.0242415	0.00630284	0.0120027	0.00909559	0.00587731	0.00886547	0.0179754	0.0211716	0.0653148
gene4667	protein_coding	hypothetical protein		0.0984191	0.293591	0.799998	0.210338	0.057624	0.548185	0.431775	0.339053	0.212163	0.188808	0.0390725	0.0725846	6.72037	6.77255	1.33333	20.538	2.84067	6.76793	0.196298	1.04871	6.64611	1.43961	72.4468
gene4668	protein_coding	methyl-accepting chemotaxis protein I	tsr	0.172505	0.202651	0.148146	0.0632583	0.111309	0.0472304	0.0528486	0.116272	0.0233864	0.0431178	0.0979301	0.0715249	0.468706	0.19922	0.13793	0.141641	0.26416	0.383237	0.180912	0.391829	0.248318	0.198329	1.96048
gene4669	protein_coding	L-galactonate transporter	lgoT	0.057057	0.0366951	0.0930215	0.0395405	0.0379137	0.0511295	0.0279594	0.104655	0.0577526	0.0480521	0.02795	0.0301644	0.383342	0.166209	0.0727263	0.0830275	0.260304	0.194291	0.0508417	0.11343	0.106129	0.137395	0.283471
gene4670	protein_coding	transcriptional regulator	lgoR	0.0693221	0.220579	0.363635	0.134043	0.128528	0.141232	0.135513	0.424558	0.159401	0.110646	0.29111	0.329474	0.368743	0.152624	0.148147	0.226425	0.0515225	0.0371353	0.0981486	0.226573	0.1992	0.25979	0.154589
gene4671	protein_coding	L-galactonate-5-dehydrogenase	lgoD	67.6632	24.4659	4	41.3164	39.6165	69.6226	41.9782	395.562	9.47157	62.3068	195.363	34.0241	3.96756	1.09669	0.571428	0.179633	0.745365	3.46288	2.66547	2.97186	2.58966	0.906573	9.50467
gene4672	protein_coding	phosphoglycerol transferase I	mdoB	0.0146941	0.0123219	0.0122307	0.00975108	0.0139305	0.0107313	0.0199874	0.0431936	0.0249516	0.0289842	0.0289152	0.02134	0.0349754	0.00921603	0.00804732	0.00846439	0.00818412	0.00918406	0.0143982	0.0179984	0.0150135	0.0127669	0.054696
gene4673	protein_coding	DUF2501 domain-containing protein	yjjA	0.0483375	0.0583579	0.049381	0.0305971	0.0438232	0.0359602	0.0308092	0.120574	0.0488138	0.0538313	0.0560277	0.0617905	0.0705332	0.0664858	0.0380943	0.0700308	0.0906704	0.0749777	0.064709	0.092125	0.0782629	0.0563068	0.305077
gene4674	protein_coding	DNA replication protein DnaC	dnaC	0.0682085	0.04858	0.0449421	0.0552307	0.0287151	0.0469807	0.0323323	0.0754054	0.0321238	0.0740371	0.0661739	0.0432614	0.0546079	0.0169432	0.0203036	0.022137	0.0176723	0.018947	0.0124445	0.021517	0.0220642	0.0151244	0.0583318
gene4675	protein_coding	primosomal protein 1	dnaT	0.0293036	0.026495	0.0366955	0.0258413	0.0272958	0.0230719	0.0176511	0.0294637	0.0211432	0.037533	0.0404587	0.0263766	0.109989	0.0336266	0.028776	0.0398048	0.0273237	0.0273009	0.030076	0.0392989	0.0512835	0.0297413	0.19713
gene4676	protein_coding	DUF3815 domain-containing protein	yjjB	0.5167	0.615143	0.799998	0.58594	0.057624	0.668376	0.553558	1.35621	1.15174	1.13285	0.820522	1.6513	1.05802	0.456956	0.571428	0.5868	0.372683	1.91791	0.378575	1.23828	0.784745	2.07756	19.0093
gene4677	protein_coding	hypothetical protein	yjjP	0.0468245	0.0481657	0.148146	0.0592192	0.0330877	0.0346642	0.0407556	0.18661	0.0348069	0.0617269	0.0602966	0.0974536	0.275829	0.11913	0.108107	0.229653	0.0895047	0.0827931	0.055142	0.170216	0.081303	0.081596	0.450528
gene4678	protein_coding	DNA-binding response regulator	yjjQ	0.146457	0.252199	0.571427	0.0273763	0.17325	0.263875	0.0968323	1.23561	0.303752	0.272478	0.232574	0.286564	6.72037	3.87003	1.33333	20.538	11.0471	6.76793	1.96298	4.71921	2.99075	1.43961	16.0993
gene4679	protein_coding	helix-turn-helix transcriptional regulator	bglJ	0.0253136	0.0970868	0.444443	0.473152	0.181968	0.213627	0.199326	0.678259	0.0701596	0.233096	0.245654	0.229212	0.166197	0.207365	0.235293	0.33359	0.145705	0.156214	0.083066	0.158491	0.356113	0.171416	1.32713
gene4680	protein_coding	ferric iron reductase FhuF	fhuF	0.0471549	0.0224984	0.0113297	0.0005138	0.0443376	0.0618392	0.0460035	0.145268	0.0587007	0.00189197	0.00110564	0.0024224	0.0196018	0.00321375	0.00488303	0.0180014	0.0249089	0.0210338	0.00801452	0.016282	0.00187672	0.00092327	0.0102461
gene4681	protein_coding	DUF1435 domain-containing protein		0.1938	0.0836239	0.266665	0.0200321	0.789123	0.0950011	0.335824	0.452068	0.40842	0.0215381	0.0241188	0.0407727	1.07375	0.145996	0.173912	0.769727	1.6943	1.41701	0.182301	0.464277	0.106189	0.0830608	1.87561
gene4685	protein_coding	16S rRNA methyltransferase	rsmC	0.0541115	0.0479222	0.0291953	0.038906	0.0533401	0.0382084	0.045497	0.0501577	0.0432553	0.0409909	0.0394254	0.0195998	0.0436687	0.0228594	0.014651	0.0209407	0.0466845	0.028151	0.0244272	0.0415304	0.0256681	0.0210188	0.0882472
gene4686	protein_coding	DNA polymerase III subunit psi	holD	0.0710151	0.0587999	0.048191	0.0504804	0.0578238	0.0473128	0.087087	0.0669292	0.0700113	0.0855022	0.0926741	0.0472371	0.0663825	0.0251148	0.0216206	0.0174161	0.0341422	0.022542	0.0169802	0.0210558	0.0199202	0.0214853	0.106509
gene4687	protein_coding	ribosomal-protein-alanine N-acetyltransferase RimI	rimI	0.0303551	0.0285119	0.028367	0.01947	0.0247025	0.0201341	0.0228331	0.0393622	0.0232189	0.0305131	0.0215661	0.0278025	0.040906	0.0165854	0.0182639	0.0167499	0.0252585	0.0220763	0.0201602	0.0302533	0.0183648	0.0137102	0.122903
gene4688	protein_coding	pyrimidine 5'-nucleotidase YjjG	yjjG	0.0124329	0.0121973	0.0182631	0.010174	0.0142433	0.014634	0.0104498	0.0246315	0.012436	0.0167622	0.0174117	0.0143326	0.0274284	0.0138508	0.0136509	0.0170193	0.0253264	0.0137239	0.013526	0.0182011	0.0197363	0.0136994	0.0527467
gene4689	protein_coding	peptide chain release factor 3	prfC	0.00816718	0.00905221	0.0069067	0.00788533	0.00962836	0.011052	0.00842321	0.0175508	0.00966017	0.00861419	0.00709273	0.00654773	0.0102674	0.00347636	0.00350472	0.00394679	0.00681223	0.0058387	0.00440038	0.00712528	0.00501551	0.00305248	0.0142684
gene4690	protein_coding	molecular chaperone OsmY	osmY	0.0079854	0.00711462	0.0041177	0.00445853	0.0128802	0.00911141	0.0398189	0.106263	0.0486168	0.011883	0.0113109	0.0224939	0.00683103	0.00261753	0.0017374	0.00236787	0.00442996	0.00312733	0.00355724	0.00921751	0.00460357	0.00330397	0.0200164
gene4691	protein_coding	DUF1328 domain-containing protein	ytjA	0.0172602	0.0140283	0.0133762	0.00983181	0.0254982	0.0168362	0.0560158	0.120056	0.080953	0.0216144	0.0218646	0.0372767	0.0280321	0.0102817	0.00733848	0.0100651	0.0182183	0.0121889	0.0126234	0.0180244	0.021369	0.0139251	0.0943427
gene4692	protein_coding	patatin family protein	yjjU	0.0173474	0.0136452	0.0160625	0.0111346	0.0137924	0.00702641	0.0118015	0.0246732	0.0105054	0.010587	0.00918201	0.0123664	0.0190074	0.00660524	0.00977898	0.00709683	0.00845941	0.00765139	0.0104783	0.0107306	0.0161995	0.00964726	0.0472255
gene4693	protein_coding	metal-dependent hydrolase	yjjV	0.0720963	0.0593233	0.0421035	0.0430057	0.0599316	0.0387533	0.0506474	0.0748529	0.0319787	0.058891	0.0465633	0.0507271	0.0736986	0.0250264	0.0179362	0.0118561	0.0332258	0.015272	0.0202476	0.0225384	0.0319863	0.0350189	0.0607532
gene4694	protein_coding	glycine radical enzyme activase	yjjW	0.0194833	0.0358531	0.190474	0.0602275	0.00874998	0.00874438	0.0189281	0.149493	0.0150683	0.199898	0.93187	0.29391	0.766801	0.148113	0.0930223	0.0224735	0.0720283	0.0201104	0.0169986	0.0213681	0.0856514	0.200167	0.32803
gene4695	protein_coding	YjjI family glycine radical enzyme	yjjI	0.00372674	0.00160229	0.043009	0.026176	0.00288718	0.00080588	0.00137925	0.012101	0.00104721	0.0472343	0.0780014	0.077794	0.0578947	0.0226174	0.0203036	0.00110246	0.000562904	0.00245225	0.00159512	0.00468497	0.00961113	0.0446205	0.0719193
gene4696	protein_coding	2-deoxyribose-5-phosphate aldolase	deoC	0.00787667	0.00409569	0.0120102	0.004425	0.00324534	0.00152854	0.0016045	0.00309264	0.00187897	0.00537461	0.0147748	0.00807234	0.0139491	0.00779757	0.00791982	0.00246845	0.00365734	0.00192377	0.00231624	0.00313284	0.00626197	0.00685533	0.0280752
gene4697	protein_coding	thymidine phosphorylase	deoA	0.00248493	0.00194987	0.00559264	0.00200744	0.00161263	0.000617856	0.000810488	0.00180786	0.000736862	0.00258875	0.00503989	0.00352413	0.0132626	0.00382275	0.00324315	0.000860211	0.00170669	0.00137365	0.00100701	0.00136726	0.00217564	0.00280306	0.00881566
gene4698	protein_coding	phosphopentomutase	deoB	0.00087908	0.000715255	0.00131273	0.00104241	0.00113212	0.000688749	0.000746206	0.00124107	0.000645614	0.000994917	0.0013591	0.000994438	0.00254207	0.00088605	0.000972974	0.000943666	0.00214258	0.00124924	0.000750413	0.0011291	0.00135647	0.000979499	0.0052118
gene4699	protein_coding	purine-nucleoside phosphorylase	deoD	0.00146379	0.00098954	0.00214071	0.001337	0.00135505	0.00105982	0.00106885	0.00281711	0.00128699	0.00172587	0.00173832	0.00131056	0.00522038	0.00202378	0.00170043	0.00192611	0.00281635	0.00200529	0.00177734	0.00296346	0.002671	0.00213409	0.0110517
gene4700	protein_coding	kinase	yjjJ	0.0184778	0.020635	0.0258047	0.0217433	0.0124426	0.00873781	0.0141664	0.0350627	0.019064	0.019569	0.0252338	0.0228274	0.0699458	0.0250773	0.0200995	0.0252007	0.0195237	0.0329957	0.0253032	0.0294094	0.0464524	0.0275799	0.120403
gene4701	pseudogene	lipoate--protein ligase		0.00860395	0.00808541	0.0117284	0.00879834	0.00824321	0.00584353	0.00529761	0.00975034	0.00587079	0.00714828	0.00748558	0.0078177	0.0246298	0.0057187	0.00824645	0.00705812	0.00772812	0.00747597	0.00726916	0.00888727	0.013071	0.00968957	0.037598
gene4702	protein_coding	phosphoserine phosphatase	serB	0.0396225	0.034931	0.0193219	0.0321748	0.045203	0.0229204	0.0222344	0.0254259	0.0214117	0.0211235	0.0169852	0.0130281	0.0112828	0.0093584	0.00992459	0.0143871	0.0222584	0.0166597	0.0160329	0.0167843	0.017686	0.00909871	0.0318395
gene4703	protein_coding	DNA repair protein RadA	radA	0.0367376	0.0511091	0.0179355	0.0399168	0.0471361	0.0225829	0.0213146	0.0166743	0.0121405	0.0174802	0.014517	0.0116236	0.0209068	0.00676516	0.00764721	0.0112343	0.0163855	0.0120004	0.011455	0.0142209	0.0137733	0.00697797	0.025111
gene4704	protein_coding	trifunctional nicotinamide-nucleotide adenylyltransferase/ribosylnicotinamide kinase/transcriptional regulator NadR	nadR	0.0117946	0.0123433	0.0118677	0.0131544	0.0113613	0.00752954	0.00781855	0.013598	0.00585897	0.00654012	0.00703915	0.00978429	0.0168549	0.00489301	0.00484751	0.00562934	0.00436619	0.00534446	0.00456912	0.00652789	0.00668452	0.0053871	0.0173052
[truncated: 1,166,654 more chars]
